# A FOXO-dependent replication checkpoint restricts proliferation of damaged cells

**DOI:** 10.1101/2020.01.09.900225

**Authors:** Marten Hornsveld, Femke M Feringa, Lenno Krenning, Jeroen van den Berg, Lydia MM Smits, Nguyen BT Nguyen, Maria J Rodriguez-Colman, Tobias B Dansen, Rene H Medema, Boudewijn MT Burgering

**Affiliations:** Oncode Institute, Department of Cell and Chemical Biology, Leiden University Medical Center, 2333CZ, Leiden, The Netherlands; Oncode Institute, Center for Molecular Medicine, University Medical Center Utrecht, Utrecht University, 3584CG, Utrecht, The Netherlands; Oncode Institute, Division of Cell Biology, Netherlands Cancer Institute, 1066CX, Amsterdam, The Netherlands; Department of Molecular and Cellular Neurobiology, Faculty of Science, Center for Neurogenomics and Cognitive Research, Amsterdam Neuroscience, Vrije Universiteit Amsterdam, 1081HV, Amsterdam, The Netherlands; Oncode Institute, Hubrecht Institute–KNAW (Royal Netherlands Academy of Arts and Sciences), 3584CT, Utrecht, The Netherlands

**Author notes:** These authors contributed equally to this work (Marten Hornsveld, Femke M Feringa). Correspondence can be send to Marten Hornsveld and Boudewijn MT Burgering, and.

## Abstract

DNA replication is challenged by numerous exogenous and endogenous factors that can interfere with the progression of replication forks. Stalling or slowing of the replication fork as a result of replication stress leads to formation of aberrant single-stranded DNA (ssDNA) stretches and potentially DNA double-stranded-breaks (DSBs). Accumulation of ssDNA activates the ATR-dependent DNA replication stress checkpoint response that slows progression from S/G2- to M-phase to protect genomic integrity (1). However, whether mild replication stress restricts proliferation remains controversial (2–6). Here we identify a novel cell cycle exit mechanism, that prevents S/G2 phase arrested cells from undergoing mitosis after exposure to mild replication stress through premature activation of the CDH1 bound Anaphase Promoting Complex / Cyclosome (APC/C^CDH1^). We find that replication stress causes a gradual decrease of the levels of the APC/C^CDH1^ inhibitor EMI1/FBXO5 through Forkhead Box O (FOXOs) mediated repression of its transcriptional regulator E2F1. By doing so, FOXOs limit the time during which the replication stress checkpoint is reversible, and thereby play an important role in maintaining genomic stability.

## Supplemental Table 2 for "A FOXO-dependent replication checkpoint restricts proliferation of damaged cells" (part 1 of 3)

### Sheet: total
ensembl_gene_id	RPE-1 DTB_DMSO sync1	RPE-1 DTB_DMSO sync2	RPE-1 DTB_APH sync1	RPE-1 DTB_APH sync2	4280_1_148_1_ATCACGA	4280_2_148_2_TTAGGCA	4280_3_148_3_ACTTGAA	4280_4_148_4_GATCAGA	logFC_con_tre	adj.P.Val_con_tre	gene_biotype	chromosome_name	start_position	end_position	external_gene_id	description
ENSG00000206630	4	3	0	0	-2.07303	-2.52041	-5.36367	-5.04006	2.90037	0.0262411	snoRNA	16	2155023	2155105	SNORD60	small nucleolar RNA, C/D box 60 [Source:HGNC Symbol;Acc:HGNC:10217]
ENSG00000078814	4	3	0	0	-2.07303	-2.52041	-5.36367	-5.04006	2.90037	0.0262411	protein_coding	20	34975403	35002437	MYH7B	myosin, heavy chain 7B, cardiac muscle, beta [Source:HGNC Symbol;Acc:HGNC:15906]
ENSG00000240489	4	3	0	0	-2.07303	-2.52041	-5.36367	-5.04006	2.90037	0.0262411	processed_pseudogene	3	155987304	155988176	SETP14	SET pseudogene 14 [Source:HGNC Symbol;Acc:HGNC:42933]
ENSG00000260259	6	6	0	1	-1.54251	-1.62732	-5.36367	-3.4551	2.86716	0.01217	lincRNA	16	89682620	89686569	RP11-368I7.4
ENSG00000213260	2	5	0	0	-2.92103	-1.86833	-5.36367	-5.04006	2.81641	0.0349585	processed_pseudogene	10	105686322	105687051	YWHAZP5	tyrosine 3-monooxygenase/tryptophan 5-monooxygenase activation protein, zeta pseudogene 5 [Source:HGNC Symbol;Acc:HGNC:30564]
ENSG00000245812	2	5	0	0	-2.92103	-1.86833	-5.36367	-5.04006	2.81641	0.0349585	lincRNA	5	159100483	159117478	RP11-175K6.1
ENSG00000120279	2	5	0	0	-2.92103	-1.86833	-5.36367	-5.04006	2.81641	0.0349585	protein_coding	6	152697895	152724567	MYCT1	myc target 1 [Source:HGNC Symbol;Acc:HGNC:23172]
ENSG00000273210	5	2	0	0	-1.78352	-3.00584	-5.36367	-5.04006	2.79648	0.0367212	antisense	21	37365477	37365932	AP001437.1
ENSG00000270107	3	10	0	1	-2.4356	-0.935446	-5.36367	-3.4551	2.78507	0.0173528	lincRNA	5	67179613	67180587	CTD-2306M10.1
ENSG00000276445	7	5	1	0	-1.33606	-1.86833	-3.77871	-5.04006	2.77206	0.0172028	lincRNA	19	39812972	39813555	LLNLR-268E12.1
ENSG00000231057	6	5	0	1	-1.54251	-1.86833	-5.36367	-3.4551	2.74386	0.0203406	antisense	1	211675762	211690103	RP11-122M14.1
ENSG00000171790	3	3	0	0	-2.4356	-2.52041	-5.36367	-5.04006	2.72313	0.0465947	protein_coding	1	41015597	41023237	SLFNL1	schlafen-like 1 [Source:HGNC Symbol;Acc:HGNC:26313]
ENSG00000100767	3	3	0	0	-2.4356	-2.52041	-5.36367	-5.04006	2.72313	0.0465947	protein_coding	14	73237497	73274640	PAPLN	papilin, proteoglycan-like sulfated glycoprotein [Source:HGNC Symbol;Acc:HGNC:19262]
ENSG00000181625	3	3	0	0	-2.4356	-2.52041	-5.36367	-5.04006	2.72313	0.0465947	protein_coding	16	29454501	29458219	SLX1B	SLX1 structure-specific endonuclease subunit homolog B (S. cerevisiae) [Source:HGNC Symbol;Acc:HGNC:28748]
ENSG00000170509	3	3	0	0	-2.4356	-2.52041	-5.36367	-5.04006	2.72313	0.0465947	protein_coding	4	87303789	87322906	HSD17B13	hydroxysteroid (17-beta) dehydrogenase 13 [Source:HGNC Symbol;Acc:HGNC:18685]
ENSG00000165695	3	3	0	0	-2.4356	-2.52041	-5.36367	-5.04006	2.72313	0.0465947	protein_coding	9	132725578	132878777	AK8	adenylate kinase 8 [Source:HGNC Symbol;Acc:HGNC:26526]
ENSG00000196420	2	4	0	0	-2.92103	-2.15784	-5.36367	-5.04006	2.66888	0.0553461	protein_coding	1	153537147	153541765	S100A5	S100 calcium binding protein A5 [Source:HGNC Symbol;Acc:HGNC:10495]
ENSG00000236762	2	4	0	0	-2.92103	-2.15784	-5.36367	-5.04006	2.66888	0.0553461	processed_pseudogene	10	121133090	121133723	RP11-159H3.1
ENSG00000130822	2	4	0	0	-2.92103	-2.15784	-5.36367	-5.04006	2.66888	0.0553461	protein_coding	X	153669730	153689010	PNCK	pregnancy up-regulated nonubiquitous CaM kinase [Source:HGNC Symbol;Acc:HGNC:13415]
ENSG00000170775	4	2	0	0	-2.07303	-3.00584	-5.36367	-5.04006	2.65456	0.0573432	protein_coding	7	124745997	124765627	GPR37	G protein-coupled receptor 37 (endothelin receptor type B-like) [Source:HGNC Symbol;Acc:HGNC:4494]
ENSG00000240395	4	2	0	0	-2.07303	-3.00584	-5.36367	-5.04006	2.65456	0.0573432	processed_pseudogene	8	42341767	42342634	RPL5P23	ribosomal protein L5 pseudogene 23 [Source:HGNC Symbol;Acc:HGNC:36553]
ENSG00000139151	11	4	0	2	-0.719392	-2.15784	-5.36367	-2.71813	2.64922	0.0161743	protein_coding	12	18683169	18738057	PLCZ1	phospholipase C, zeta 1 [Source:HGNC Symbol;Acc:HGNC:19218]
ENSG00000271427	4	6	0	1	-2.07303	-1.62732	-5.36367	-3.4551	2.60807	0.0342626	lincRNA	1	117364899	117365473	RP11-188D8.1
ENSG00000160472	5	5	1	0	-1.78352	-1.86833	-3.77871	-5.04006	2.5536	0.0391597	protein_coding	19	55376836	55378244	TMEM190	transmembrane protein 190 [Source:HGNC Symbol;Acc:HGNC:29632]
ENSG00000270482	2	3	0	0	-2.92103	-2.52041	-5.36367	-5.04006	2.4844	0.0915609	lincRNA	12	118375350	118376275	RP11-131L12.2
ENSG00000213920	2	3	0	0	-2.92103	-2.52041	-5.36367	-5.04006	2.4844	0.0915609	protein_coding	14	24213937	24216070	MDP1	magnesium-dependent phosphatase 1 [Source:HGNC Symbol;Acc:HGNC:28781]
ENSG00000132329	2	3	0	0	-2.92103	-2.52041	-5.36367	-5.04006	2.4844	0.0915609	protein_coding	2	237858893	237912114	RAMP1	receptor (G protein-coupled) activity modifying protein 1 [Source:HGNC Symbol;Acc:HGNC:9843]
ENSG00000228857	2	3	0	0	-2.92103	-2.52041	-5.36367	-5.04006	2.4844	0.0915609	lincRNA	2	113831049	113843356	AC104653.1
ENSG00000238057	2	3	0	0	-2.92103	-2.52041	-5.36367	-5.04006	2.4844	0.0915609	antisense	2	144518097	144521477	ZEB2-AS1	ZEB2 antisense RNA 1 [Source:HGNC Symbol;Acc:HGNC:37149]
ENSG00000241612	3	2	0	0	-2.4356	-3.00584	-5.36367	-5.04006	2.47652	0.0930885	processed_pseudogene	4	19813749	19814231	RP13-585F24.1
ENSG00000184925	3	2	0	0	-2.4356	-3.00584	-5.36367	-5.04006	2.47652	0.0930885	protein_coding	9	136949551	136955497	LCN12	lipocalin 12 [Source:HGNC Symbol;Acc:HGNC:28733]
ENSG00000226007	3	2	0	0	-2.4356	-3.00584	-5.36367	-5.04006	2.47652	0.0930885	lincRNA	9	62532337	62534724	RP11-211N8.2
ENSG00000185523	1	5	0	0	-3.65799	-1.86833	-5.36367	-5.04006	2.4531	0.0993582	protein_coding	1	212830141	212847649	SPATA45	spermatogenesis associated 45 [Source:HGNC Symbol;Acc:HGNC:33709]
ENSG00000179921	1	5	0	0	-3.65799	-1.86833	-5.36367	-5.04006	2.4531	0.0993582	protein_coding	2	218259496	218263859	GPBAR1	G protein-coupled bile acid receptor 1 [Source:HGNC Symbol;Acc:HGNC:19680]
ENSG00000248596	3	6	0	1	-2.4356	-1.62732	-5.36367	-3.4551	2.43091	0.0618874	lincRNA	5	176143085	176199295	RP11-844P9.2
ENSG00000260805	6	3	0	1	-1.54251	-2.52041	-5.36367	-3.4551	2.41036	0.0650808	lincRNA	1	212557833	212559731	RP11-61J19.5
ENSG00000247728	6	6	2	0	-1.54251	-1.62732	-3.04174	-5.04006	2.40667	0.0398665	antisense	15	30616998	30625773	RP11-932O9.7
ENSG00000275236	5	4	1	0	-1.78352	-2.15784	-3.77871	-5.04006	2.40551	0.0641673	lincRNA	16	74289593	74291052	AC009120.11
ENSG00000219891	3	6	1	0	-2.4356	-1.62732	-3.77871	-5.04006	2.35835	0.0747976	transcribed_unprocessed_pseudogene	6	28091154	28093664	ZSCAN12P1	zinc finger and SCAN domain containing 12 pseudogene 1 [Source:HGNC Symbol;Acc:HGNC:13850]
ENSG00000274528	8	8	4	0	-1.15549	-1.2403	-2.19375	-5.04006	2.34484	0.0272241	sense_intronic	15	52017167	52018032	CTD-2650P22.2
ENSG00000275542	8	7	1	1	-1.15549	-1.42087	-3.77871	-3.4551	2.3339	0.0299524	lincRNA	17	81339183	81339691	RP11-455O6.9
ENSG00000262155	1	4	0	0	-3.65799	-2.15784	-5.36367	-5.04006	2.30565	0.141878	lincRNA	16	25066937	25068943	RP11-266L9.5
ENSG00000214559	1	4	0	0	-3.65799	-2.15784	-5.36367	-5.04006	2.30565	0.141878	antisense	4	98251688	98261630	RP11-323J4.1
ENSG00000245685	1	4	0	0	-3.65799	-2.15784	-5.36367	-5.04006	2.30565	0.141878	lincRNA	4	189780336	189940271	AF146191.4
ENSG00000170835	6	15	2	1	-1.54251	-0.373567	-3.04174	-3.4551	2.29266	0.0190764	protein_coding	9	133061978	133087355	CEL	carboxyl ester lipase [Source:HGNC Symbol;Acc:HGNC:1848]
ENSG00000279568	5	6	2	0	-1.78352	-1.62732	-3.04174	-5.04006	2.28898	0.0608331	TEC	16	2575628	2577373	RP11-20I23.5
ENSG00000280278	4	1	0	0	-2.07303	-3.7428	-5.36367	-5.04006	2.28094	0.148924	TEC	16	86555320	86557299	FLJ30679	uncharacterized protein FLJ30679 [Source:EntrezGene;Acc:146512]
ENSG00000239605	4	1	0	0	-2.07303	-3.7428	-5.36367	-5.04006	2.28094	0.148924	protein_coding	2	47045538	47155378	C2orf61	chromosome 2 open reading frame 61 [Source:HGNC Symbol;Acc:HGNC:26850]
ENSG00000275902	3	8	0	2	-2.4356	-1.2403	-5.36367	-2.71813	2.28081	0.0657073	antisense	17	81697025	81697714	RP13-1032I1.11
ENSG00000259917	5	5	0	2	-1.78352	-1.86833	-5.36367	-2.71813	2.27795	0.0657367	unprocessed_pseudogene	15	34489002	34490571	HNRNPLP2	heterogeneous nuclear ribonucleoprotein L pseudogene 2 [Source:HGNC Symbol;Acc:HGNC:48747]
ENSG00000260648	5	5	0	2	-1.78352	-1.86833	-5.36367	-2.71813	2.27795	0.0657367	sense_intronic	15	40232082	40236109	RP11-133K1.7
ENSG00000276727	4	4	1	0	-2.07303	-2.15784	-3.77871	-5.04006	2.26412	0.0980122	antisense	12	57229498	57230198	RP11-123K3.9
ENSG00000220685	4	4	1	0	-2.07303	-2.15784	-3.77871	-5.04006	2.26412	0.0980122	processed_pseudogene	6	5065795	5066982	RP11-530A18.1
ENSG00000231028	4	4	1	0	-2.07303	-2.15784	-3.77871	-5.04006	2.26412	0.0980122	lincRNA	6	135497801	135716055	LINC00271	long intergenic non-protein coding RNA 271 [Source:HGNC Symbol;Acc:HGNC:32526]
ENSG00000236682	7	2	0	1	-1.33606	-3.00584	-5.36367	-3.4551	2.26366	0.10031	lincRNA	2	127389130	127400580	AC068282.3
ENSG00000228536	2	2	0	0	-2.92103	-3.00584	-5.36367	-5.04006	2.23778	0.163263	lincRNA	1	219409681	219411941	RP11-392O17.1
ENSG00000254905	2	2	0	0	-2.92103	-3.00584	-5.36367	-5.04006	2.23778	0.163263	antisense	11	126292922	126294254	RP11-712L6.7
ENSG00000256546	2	2	0	0	-2.92103	-3.00584	-5.36367	-5.04006	2.23778	0.163263	processed_transcript	12	122063306	122068616	AC156455.1
ENSG00000276292	2	2	0	0	-2.92103	-3.00584	-5.36367	-5.04006	2.23778	0.163263	antisense	12	118037869	118038081	RP11-33N14.5
ENSG00000276867	2	2	0	0	-2.92103	-3.00584	-5.36367	-5.04006	2.23778	0.163263	lincRNA	16	31704728	31705260	CTD-2358C21.5
ENSG00000128652	2	2	0	0	-2.92103	-3.00584	-5.36367	-5.04006	2.23778	0.163263	protein_coding	2	176136612	176173102	HOXD3	homeobox D3 [Source:HGNC Symbol;Acc:HGNC:5137]
ENSG00000234380	2	2	0	0	-2.92103	-3.00584	-5.36367	-5.04006	2.23778	0.163263	antisense	21	34745757	34784886	LINC01426	long intergenic non-protein coding RNA 1426 [Source:HGNC Symbol;Acc:HGNC:50734]
ENSG00000144644	2	2	0	0	-2.92103	-3.00584	-5.36367	-5.04006	2.23778	0.163263	protein_coding	3	30726200	30894765	GADL1	glutamate decarboxylase-like 1 [Source:HGNC Symbol;Acc:HGNC:27949]
ENSG00000162840	2	2	0	0	-2.92103	-3.00584	-5.36367	-5.04006	2.23778	0.163263	processed_pseudogene	4	68376323	68376505	MT2P1	metallothionein 2 pseudogene 1 [Source:HGNC Symbol;Acc:HGNC:7407]
ENSG00000207547	2	2	0	0	-2.92103	-3.00584	-5.36367	-5.04006	2.23778	0.163263	miRNA	7	100093560	100093643	MIR25	microRNA 25 [Source:HGNC Symbol;Acc:HGNC:31609]
ENSG00000214544	2	2	0	0	-2.92103	-3.00584	-5.36367	-5.04006	2.23778	0.163263	transcribed_unprocessed_pseudogene	7	73242751	73280119	GTF2IRD2P1	GTF2I repeat domain containing 2 pseudogene 1 [Source:HGNC Symbol;Acc:HGNC:33127]
ENSG00000198435	2	2	0	0	-2.92103	-3.00584	-5.36367	-5.04006	2.23778	0.163263	protein_coding	9	137300482	137302251	NRARP	NOTCH-regulated ankyrin repeat protein [Source:HGNC Symbol;Acc:HGNC:33843]
ENSG00000225531	2	2	0	0	-2.92103	-3.00584	-5.36367	-5.04006	2.23778	0.163263	processed_pseudogene	9	107116829	107117557	RP11-196I18.3
ENSG00000234709	2	2	0	0	-2.92103	-3.00584	-5.36367	-5.04006	2.23778	0.163263	transcribed_processed_pseudogene	9	99998301	99999069	UPF3AP3	UPF3A pseudogene 3 [Source:HGNC Symbol;Acc:HGNC:38395]
ENSG00000243738	2	2	0	0	-2.92103	-3.00584	-5.36367	-5.04006	2.23778	0.163263	misc_RNA	9	121203159	121203435	RN7SL181P	RNA, 7SL, cytoplasmic 181, pseudogene [Source:HGNC Symbol;Acc:HGNC:46197]
ENSG00000262075	2	2	0	0	-2.92103	-3.00584	-5.36367	-5.04006	2.23778	0.163263	lincRNA	9	136322303	136327323	DKFZP434A062	uncharacterized LOC26102 [Source:EntrezGene;Acc:26102]
ENSG00000249406	2	7	1	0	-2.92103	-1.42087	-3.77871	-5.04006	2.22615	0.110562	lincRNA	17	50208972	50214459	RP11-893F2.5
ENSG00000258875	5	3	1	0	-1.78352	-2.52041	-3.77871	-5.04006	2.22033	0.110955	processed_transcript	14	91242759	91252211	CTD-2547L24.3
ENSG00000261663	5	3	1	0	-1.78352	-2.52041	-3.77871	-5.04006	2.22033	0.110955	antisense	16	2240487	2241818	RP11-304L19.11
ENSG00000072832	5	3	1	0	-1.78352	-2.52041	-3.77871	-5.04006	2.22033	0.110955	protein_coding	4	5748084	5893058	CRMP1	collapsin response mediator protein 1 [Source:HGNC Symbol;Acc:HGNC:2365]
ENSG00000206140	5	6	0	3	-1.78352	-1.62732	-5.36367	-2.23271	2.17299	0.0707635	lincRNA	22	21466423	21471269	TMEM191C	transmembrane protein 191C [Source:HGNC Symbol;Acc:HGNC:33601]
ENSG00000261251	4	3	0	1	-2.07303	-2.52041	-5.36367	-3.4551	2.15158	0.136766	antisense	22	43812456	43817394	RP3-388M5.9
ENSG00000215795	1	3	0	0	-3.65799	-2.52041	-5.36367	-5.04006	2.1212	0.207217	processed_pseudogene	1	247183813	247185482	RP11-488L18.3
ENSG00000224238	1	3	0	0	-3.65799	-2.52041	-5.36367	-5.04006	2.1212	0.207217	antisense	1	119047405	119064785	WARS2-IT1	WARS2 intronic transcript 1 (non-protein coding) [Source:HGNC Symbol;Acc:HGNC:41393]
ENSG00000233602	1	3	0	0	-3.65799	-2.52041	-5.36367	-5.04006	2.1212	0.207217	sense_intronic	1	44243408	44244273	ERI3-IT1	ERI3 intronic transcript 1 (non-protein coding) [Source:HGNC Symbol;Acc:HGNC:41431]
ENSG00000165917	1	3	0	0	-3.65799	-2.52041	-5.36367	-5.04006	2.1212	0.207217	protein_coding	11	47437757	47449178	RAPSN	receptor-associated protein of the synapse [Source:HGNC Symbol;Acc:HGNC:9863]
ENSG00000111713	1	3	0	0	-3.65799	-2.52041	-5.36367	-5.04006	2.1212	0.207217	protein_coding	12	21536189	21604847	GYS2	glycogen synthase 2 (liver) [Source:HGNC Symbol;Acc:HGNC:4707]
ENSG00000259091	1	3	0	0	-3.65799	-2.52041	-5.36367	-5.04006	2.1212	0.207217	antisense	14	37896060	37902372	LINC00517	long intergenic non-protein coding RNA 517 [Source:HGNC Symbol;Acc:HGNC:19831]
ENSG00000259093	1	3	0	0	-3.65799	-2.52041	-5.36367	-5.04006	2.1212	0.207217	lincRNA	14	63123033	63128214	RP11-1112J20.2
ENSG00000245534	1	3	0	0	-3.65799	-2.52041	-5.36367	-5.04006	2.1212	0.207217	antisense	15	60479178	60630637	RP11-219B17.1
ENSG00000274678	1	3	0	0	-3.65799	-2.52041	-5.36367	-5.04006	2.1212	0.207217	lincRNA	16	30821338	30821884	RP11-2C24.7
ENSG00000279372	1	3	0	0	-3.65799	-2.52041	-5.36367	-5.04006	2.1212	0.207217	TEC	17	82035403	82035800	RP11-1182P23.5
ENSG00000266965	1	3	0	0	-3.65799	-2.52041	-5.36367	-5.04006	2.1212	0.207217	sense_intronic	18	35595901	35597599	RP11-712P20.2
ENSG00000227368	1	3	0	0	-3.65799	-2.52041	-5.36367	-5.04006	2.1212	0.207217	processed_pseudogene	2	112932625	112933171	AC079753.5
ENSG00000269846	1	3	0	0	-3.65799	-2.52041	-5.36367	-5.04006	2.1212	0.207217	antisense	20	37095785	37097178	RP4-621N11.2
ENSG00000223559	1	3	0	0	-3.65799	-2.52041	-5.36367	-5.04006	2.1212	0.207217	processed_pseudogene	7	56288230	56291425	RP11-700P18.1
ENSG00000236280	1	3	0	0	-3.65799	-2.52041	-5.36367	-5.04006	2.1212	0.207217	processed_pseudogene	7	76968346	76968518	AC114737.3
ENSG00000251867	1	3	0	0	-3.65799	-2.52041	-5.36367	-5.04006	2.1212	0.207217	antisense	8	80484561	80485619	RP11-48B3.5
ENSG00000205143	1	3	0	0	-3.65799	-2.52041	-5.36367	-5.04006	2.1212	0.207217	protein_coding	9	34621379	34628107	ARID3C	AT rich interactive domain 3C (BRIGHT-like) [Source:HGNC Symbol;Acc:HGNC:21209]
ENSG00000225194	1	3	0	0	-3.65799	-2.52041	-5.36367	-5.04006	2.1212	0.207217	lincRNA	9	96019732	96027965	LINC00092	long intergenic non-protein coding RNA 92 [Source:HGNC Symbol;Acc:HGNC:31408]
ENSG00000236862	1	3	0	0	-3.65799	-2.52041	-5.36367	-5.04006	2.1212	0.207217	processed_pseudogene	9	72655832	72656192	RPS20P24	ribosomal protein S20 pseudogene 24 [Source:HGNC Symbol;Acc:HGNC:36283]
ENSG00000196421	6	6	0	4	-1.54251	-1.62732	-5.36367	-1.87014	2.1208	0.0682408	lincRNA	20	64034344	64039962	LINC00176	long intergenic non-protein coding RNA 176 [Source:HGNC Symbol;Acc:HGNC:27655]
ENSG00000110328	2	6	1	0	-2.92103	-1.62732	-3.77871	-5.04006	2.12038	0.144321	protein_coding	11	11270876	11622005	GALNT18	polypeptide N-acetylgalactosaminyltransferase 18 [Source:HGNC Symbol;Acc:HGNC:30488]
ENSG00000223599	3	1	0	0	-2.4356	-3.7428	-5.36367	-5.04006	2.10286	0.213353	processed_pseudogene	1	153852106	153853414	RP11-216N14.7
ENSG00000252817	3	1	0	0	-2.4356	-3.7428	-5.36367	-5.04006	2.10286	0.213353	miRNA	1	154254444	154254522	AL590431.1
ENSG00000225355	3	1	0	0	-2.4356	-3.7428	-5.36367	-5.04006	2.10286	0.213353	processed_pseudogene	10	36995023	36995585	ARL6IP1P2	ADP-ribosylation factor-like 6 interacting protein 1 pseudogene 2 [Source:HGNC Symbol;Acc:HGNC:44971]
ENSG00000235027	3	1	0	0	-2.4356	-3.7428	-5.36367	-5.04006	2.10286	0.213353	antisense	11	1760348	1762486	AC068580.6
ENSG00000139540	3	1	0	0	-2.4356	-3.7428	-5.36367	-5.04006	2.10286	0.213353	protein_coding	12	56230049	56237846	SLC39A5	solute carrier family 39 (zinc transporter), member 5 [Source:HGNC Symbol;Acc:HGNC:20502]
ENSG00000278969	3	1	0	0	-2.4356	-3.7428	-5.36367	-5.04006	2.10286	0.213353	TEC	12	24902309	24904681	RP11-662I13.3
ENSG00000258586	3	1	0	0	-2.4356	-3.7428	-5.36367	-5.04006	2.10286	0.213353	lincRNA	14	73822559	73830135	RP5-1021I20.2
ENSG00000213082	3	1	0	0	-2.4356	-3.7428	-5.36367	-5.04006	2.10286	0.213353	processed_pseudogene	2	207681590	207682033	PPP1R14BP2	protein phosphatase 1, regulatory (inhibitor) subunit 14B pseudogene 2 [Source:HGNC Symbol;Acc:HGNC:16329]
ENSG00000275491	3	1	0	0	-2.4356	-3.7428	-5.36367	-5.04006	2.10286	0.213353	lincRNA	20	3808357	3812434	RP5-1009E24.8
ENSG00000240704	3	1	0	0	-2.4356	-3.7428	-5.36367	-5.04006	2.10286	0.213353	processed_pseudogene	3	170952850	170953897	KLF7P1	kruppel-like factor 7 pseudogene 1 [Source:HGNC Symbol;Acc:HGNC:17207]
ENSG00000205578	3	1	0	0	-2.4356	-3.7428	-5.36367	-5.04006	2.10286	0.213353	unprocessed_pseudogene	7	73293497	73301161	POM121B	POM121 transmembrane nucleoporin B (pseudogene) [Source:HGNC Symbol;Acc:HGNC:34004]
ENSG00000213791	3	1	0	0	-2.4356	-3.7428	-5.36367	-5.04006	2.10286	0.213353	processed_pseudogene	8	80300869	80301481	RP11-941H19.2
ENSG00000274020	3	4	1	0	-2.4356	-2.15784	-3.77871	-5.04006	2.08676	0.156285	lincRNA	1	148362995	148460150	LINC01138	long intergenic non-protein coding RNA 1138 [Source:HGNC Symbol;Acc:HGNC:49454]
ENSG00000239291	3	4	1	0	-2.4356	-2.15784	-3.77871	-5.04006	2.08676	0.156285	processed_pseudogene	17	47159191	47159993	RP5-867C24.1
ENSG00000278344	4	3	1	0	-2.07303	-2.52041	-3.77871	-5.04006	2.07902	0.158698	lincRNA	12	120500735	120501090	RP11-18C24.8
ENSG00000273008	3	7	2	0	-2.4356	-1.42087	-3.04174	-5.04006	2.07603	0.117611	lincRNA	10	43136824	43138334	RP11-351D16.3
ENSG00000184719	7	9	1	2	-1.33606	-1.07984	-3.77871	-2.71813	2.07244	0.0497347	protein_coding	10	88273864	88584530	RNLS	renalase, FAD-dependent amine oxidase [Source:HGNC Symbol;Acc:HGNC:25641]
ENSG00000270981	5	2	0	1	-1.78352	-3.00584	-5.36367	-3.4551	2.04769	0.173359	processed_pseudogene	3	157230320	157231208	RP11-550I24.3
ENSG00000224165	5	4	2	0	-1.78352	-2.15784	-3.04174	-5.04006	2.01759	0.137014	antisense	2	24971390	25039694	DNAJC27-AS1	DNAJC27 antisense RNA 1 [Source:HGNC Symbol;Acc:HGNC:42943]
ENSG00000261187	7	7	5	0	-1.33606	-1.42087	-1.90424	-5.04006	2.0103	0.0778003	lincRNA	15	72465128	72466262	RP11-1007O24.2
ENSG00000224566	2	5	1	0	-2.92103	-1.86833	-3.77871	-5.04006	1.99505	0.192094	processed_pseudogene	1	228114997	228115473	FAM96AP2	family with sequence similarity 96, member A pseudogene 2 [Source:HGNC Symbol;Acc:HGNC:43862]
ENSG00000274447	2	5	1	0	-2.92103	-1.86833	-3.77871	-5.04006	1.99505	0.192094	antisense	19	5294247	5294696	LLNLR-304G9.1
ENSG00000153531	8	12	10	0	-1.15549	-0.683907	-0.971354	-5.04006	1.9749	0.0483555	protein_coding	13	113421940	113453524	ADPRHL1	ADP-ribosylhydrolase like 1 [Source:HGNC Symbol;Acc:HGNC:21303]
ENSG00000184260	3	3	0	1	-2.4356	-2.52041	-5.36367	-3.4551	1.97433	0.204738	protein_coding	1	149886975	149887364	HIST2H2AC	histone cluster 2, H2ac [Source:HGNC Symbol;Acc:HGNC:4738]
ENSG00000172771	3	3	0	1	-2.4356	-2.52041	-5.36367	-3.4551	1.97433	0.204738	protein_coding	3	129401321	129428651	EFCAB12	EF-hand calcium binding domain 12 [Source:HGNC Symbol;Acc:HGNC:28061]
ENSG00000271225	3	3	0	1	-2.4356	-2.52041	-5.36367	-3.4551	1.97433	0.204738	processed_pseudogene	9	64810865	64811429	RP11-460N11.3
ENSG00000210135	3	3	0	1	-2.4356	-2.52041	-5.36367	-3.4551	1.97433	0.204738	Mt_tRNA	MT	5657	5729	MT-TN	mitochondrially encoded tRNA asparagine [Source:HGNC Symbol;Acc:HGNC:7493]
ENSG00000236546	3	5	0	2	-2.4356	-1.86833	-5.36367	-2.71813	1.95923	0.165375	antisense	1	39897745	39899098	RP1-118J21.5
ENSG00000175518	6	3	2	0	-1.54251	-2.52041	-3.04174	-5.04006	1.94988	0.16227	protein_coding	11	5514393	5516705	UBQLNL	ubiquilin-like [Source:HGNC Symbol;Acc:HGNC:28294]
ENSG00000258904	6	3	2	0	-1.54251	-2.52041	-3.04174	-5.04006	1.94988	0.16227	sense_intronic	14	100263781	100265405	RP11-638I2.2
ENSG00000123500	5	3	0	2	-1.78352	-2.52041	-5.36367	-2.71813	1.94468	0.170088	protein_coding	6	116118923	116158747	COL10A1	collagen, type X, alpha 1 [Source:HGNC Symbol;Acc:HGNC:2185]
ENSG00000176236	9	6	6	0	-0.995027	-1.62732	-1.66323	-5.04006	1.9425	0.0850877	protein_coding	10	15095385	15097319	C10orf111	chromosome 10 open reading frame 111 [Source:HGNC Symbol;Acc:HGNC:28582]
ENSG00000233762	5	6	1	1	-1.78352	-1.62732	-3.77871	-3.4551	1.92162	0.124877	processed_pseudogene	2	171517270	171517716	AC007969.5
ENSG00000117013	2	4	0	1	-2.92103	-2.15784	-5.36367	-3.4551	1.92009	0.229288	protein_coding	1	40784012	40840452	KCNQ4	potassium voltage-gated channel, KQT-like subfamily, member 4 [Source:HGNC Symbol;Acc:HGNC:6298]
ENSG00000241563	2	4	0	1	-2.92103	-2.15784	-5.36367	-3.4551	1.92009	0.229288	protein_coding	1	10449719	10451902	CORT	cortistatin [Source:HGNC Symbol;Acc:HGNC:2257]
ENSG00000279162	4	2	0	1	-2.07303	-3.00584	-5.36367	-3.4551	1.90576	0.235544	TEC	16	2592514	2594563	CTD-3126B10.2
ENSG00000225401	3	3	1	0	-2.4356	-2.52041	-3.77871	-5.04006	1.90177	0.233353	transcribed_processed_pseudogene	1	244394976	244395660	TGIF2P1	TGFB-induced factor homeobox 2 pseudogene 1 [Source:HGNC Symbol;Acc:HGNC:33317]
ENSG00000228084	3	3	1	0	-2.4356	-2.52041	-3.77871	-5.04006	1.90177	0.233353	antisense	1	99968383	99969864	RP5-884G6.2
ENSG00000214770	3	3	1	0	-2.4356	-2.52041	-3.77871	-5.04006	1.90177	0.233353	antisense	14	64329431	64338599	RP11-544I20.2
ENSG00000113555	3	3	1	0	-2.4356	-2.52041	-3.77871	-5.04006	1.90177	0.233353	protein_coding	5	141943585	141969741	PCDH12	protocadherin 12 [Source:HGNC Symbol;Acc:HGNC:8657]
ENSG00000227082	5	4	0	3	-1.78352	-2.15784	-5.36367	-2.23271	1.9016	0.158698	lincRNA	1	121396754	121463129	CH17-437K3.1
ENSG00000141293	4	4	2	0	-2.07303	-2.15784	-3.04174	-5.04006	1.87619	0.1938	protein_coding	17	48133440	48430275	SKAP1	src kinase associated phosphoprotein 1 [Source:HGNC Symbol;Acc:HGNC:15605]
ENSG00000249565	4	4	2	0	-2.07303	-2.15784	-3.04174	-5.04006	1.87619	0.1938	processed_pseudogene	4	78180866	78182046	SERBP1P5	SERPINE1 mRNA binding protein 1 pseudogene 5 [Source:HGNC Symbol;Acc:HGNC:44632]
ENSG00000203684	1	2	0	0	-3.65799	-3.00584	-5.36367	-5.04006	1.87462	0.315999	lincRNA	1	228164086	228165512	IBA57-AS1	IBA57 antisense RNA 1 (head to head) [Source:HGNC Symbol;Acc:HGNC:32062]
ENSG00000224834	1	2	0	0	-3.65799	-3.00584	-5.36367	-5.04006	1.87462	0.315999	processed_pseudogene	1	227434064	227434346	BTF3P9	basic transcription factor 3 pseudogene 9 [Source:HGNC Symbol;Acc:HGNC:38573]
ENSG00000277681	1	2	0	0	-3.65799	-3.00584	-5.36367	-5.04006	1.87462	0.315999	miRNA	1	201863373	201863447	MIR6739	microRNA 6739 [Source:HGNC Symbol;Acc:HGNC:50165]
ENSG00000279513	1	2	0	0	-3.65799	-3.00584	-5.36367	-5.04006	1.87462	0.315999	TEC	1	117493515	117495006	RP4-675C20.4
ENSG00000186710	1	2	0	0	-3.65799	-3.00584	-5.36367	-5.04006	1.87462	0.315999	protein_coding	12	113149858	113159276	CCDC42B	coiled-coil domain containing 42B [Source:HGNC Symbol;Acc:HGNC:37100]
ENSG00000226982	1	2	0	0	-3.65799	-3.00584	-5.36367	-5.04006	1.87462	0.315999	processed_pseudogene	12	89500093	89502670	CENPCP1	centromere protein C pseudogene 1 [Source:HGNC Symbol;Acc:HGNC:1855]
ENSG00000255967	1	2	0	0	-3.65799	-3.00584	-5.36367	-5.04006	1.87462	0.315999	processed_pseudogene	12	8634367	8637608	RP11-438L7.3
ENSG00000258092	1	2	0	0	-3.65799	-3.00584	-5.36367	-5.04006	1.87462	0.315999	antisense	12	2797136	2803938	RP4-816N1.7
ENSG00000279817	1	2	0	0	-3.65799	-3.00584	-5.36367	-5.04006	1.87462	0.315999	TEC	12	133077762	133078392	RP11-386I8.4
ENSG00000134873	1	2	0	0	-3.65799	-3.00584	-5.36367	-5.04006	1.87462	0.315999	protein_coding	13	95433604	95579759	CLDN10	claudin 10 [Source:HGNC Symbol;Acc:HGNC:2033]
ENSG00000165794	1	2	0	0	-3.65799	-3.00584	-5.36367	-5.04006	1.87462	0.315999	protein_coding	14	20999255	21001871	SLC39A2	solute carrier family 39 (zinc transporter), member 2 [Source:HGNC Symbol;Acc:HGNC:17127]
ENSG00000199593	1	2	0	0	-3.65799	-3.00584	-5.36367	-5.04006	1.87462	0.315999	snoRNA	14	100972103	100972177	SNORD114-14	small nucleolar RNA, C/D box 114-14 [Source:HGNC Symbol;Acc:HGNC:33002]
ENSG00000276376	1	2	0	0	-3.65799	-3.00584	-5.36367	-5.04006	1.87462	0.315999	snRNA	15	90076424	90076486	U7	U7 small nuclear RNA [Source:RFAM;Acc:RF00066]
ENSG00000159625	1	2	0	0	-3.65799	-3.00584	-5.36367	-5.04006	1.87462	0.315999	protein_coding	16	57694793	57731805	CCDC135	coiled-coil domain containing 135 [Source:HGNC Symbol;Acc:HGNC:25289]
ENSG00000185883	1	2	0	0	-3.65799	-3.00584	-5.36367	-5.04006	1.87462	0.315999	protein_coding	16	2513726	2520223	ATP6V0C	ATPase, H+ transporting, lysosomal 16kDa, V0 subunit c [Source:HGNC Symbol;Acc:HGNC:855]
ENSG00000234337	1	2	0	0	-3.65799	-3.00584	-5.36367	-5.04006	1.87462	0.315999	processed_pseudogene	16	52655307	52656045	RP11-297L17.6
ENSG00000259797	1	2	0	0	-3.65799	-3.00584	-5.36367	-5.04006	1.87462	0.315999	sense_intronic	16	68316801	68319036	RP11-96D1.3
ENSG00000275494	1	2	0	0	-3.65799	-3.00584	-5.36367	-5.04006	1.87462	0.315999	sense_intronic	16	25106569	25107102	RP11-266L9.8
ENSG00000277504	1	2	0	0	-3.65799	-3.00584	-5.36367	-5.04006	1.87462	0.315999	antisense	16	87683945	87684477	RP11-278A23.4
ENSG00000134765	1	2	0	0	-3.65799	-3.00584	-5.36367	-5.04006	1.87462	0.315999	protein_coding	18	31129236	31162856	DSC1	desmocollin 1 [Source:HGNC Symbol;Acc:HGNC:3035]
ENSG00000213304	1	2	0	0	-3.65799	-3.00584	-5.36367	-5.04006	1.87462	0.315999	processed_pseudogene	19	11521968	11522498	CTC-398G3.1
ENSG00000115828	1	2	0	0	-3.65799	-3.00584	-5.36367	-5.04006	1.87462	0.315999	protein_coding	2	37344574	37373322	QPCT	glutaminyl-peptide cyclotransferase [Source:HGNC Symbol;Acc:HGNC:9753]
ENSG00000230993	1	2	0	0	-3.65799	-3.00584	-5.36367	-5.04006	1.87462	0.315999	processed_pseudogene	2	121658475	121658973	RPL12P15	ribosomal protein L12 pseudogene 15 [Source:HGNC Symbol;Acc:HGNC:36619]
ENSG00000270100	1	2	0	0	-3.65799	-3.00584	-5.36367	-5.04006	1.87462	0.315999	lincRNA	2	20678254	20678932	RP11-130L8.1
ENSG00000233354	1	2	0	0	-3.65799	-3.00584	-5.36367	-5.04006	1.87462	0.315999	lincRNA	20	31485778	31487574	LINC00028	long intergenic non-protein coding RNA 28 [Source:HGNC Symbol;Acc:HGNC:16224]
ENSG00000267882	1	2	0	0	-3.65799	-3.00584	-5.36367	-5.04006	1.87462	0.315999	antisense	20	47318502	47320754	RP4-569M23.5
ENSG00000280384	1	2	0	0	-3.65799	-3.00584	-5.36367	-5.04006	1.87462	0.315999	sense_intronic	22	46163303	46165347	RP4-695O20.1
ENSG00000114786	1	2	0	0	-3.65799	-3.00584	-5.36367	-5.04006	1.87462	0.315999	protein_coding	3	51975050	51989183	ABHD14A-ACY1	ABHD14A-ACY1 readthrough (NMD candidate) [Source:HGNC Symbol;Acc:HGNC:38856]
ENSG00000229704	1	2	0	0	-3.65799	-3.00584	-5.36367	-5.04006	1.87462	0.315999	processed_pseudogene	3	185245460	185246441	EIF2S2P2	eukaryotic translation initiation factor 2, subunit 2 beta pseudogene 2 [Source:HGNC Symbol;Acc:HGNC:24654]
ENSG00000253092	1	2	0	0	-3.65799	-3.00584	-5.36367	-5.04006	1.87462	0.315999	snoRNA	3	183452567	183452764	SNORA81	Small nucleolar RNA SNORA81 [Source:RFAM;Acc:RF01241]
ENSG00000272305	1	2	0	0	-3.65799	-3.00584	-5.36367	-5.04006	1.87462	0.315999	protein_coding	3	52969119	53099453	RP11-894J14.5
ENSG00000279277	1	2	0	0	-3.65799	-3.00584	-5.36367	-5.04006	1.87462	0.315999	TEC	3	108036718	108038445	RP11-861A13.3
ENSG00000249500	1	2	0	0	-3.65799	-3.00584	-5.36367	-5.04006	1.87462	0.315999	lincRNA	4	165684639	165762778	LINC01179	long intergenic non-protein coding RNA 1179 [Source:HGNC Symbol;Acc:HGNC:49556]
ENSG00000250504	1	2	0	0	-3.65799	-3.00584	-5.36367	-5.04006	1.87462	0.315999	processed_pseudogene	4	144572238	144572983	KRT18P51	keratin 18 pseudogene 51 [Source:HGNC Symbol;Acc:HGNC:33421]
ENSG00000213763	1	2	0	0	-3.65799	-3.00584	-5.36367	-5.04006	1.87462	0.315999	processed_pseudogene	5	77784881	77786003	ACTBP2	actin, beta pseudogene 2 [Source:HGNC Symbol;Acc:HGNC:135]
ENSG00000240376	1	2	0	0	-3.65799	-3.00584	-5.36367	-5.04006	1.87462	0.315999	processed_pseudogene	5	33162179	33162807	RP11-36C20.1
ENSG00000213204	1	2	0	0	-3.65799	-3.00584	-5.36367	-5.04006	1.87462	0.315999	protein_coding	6	87408012	87511634	C6orf165	chromosome 6 open reading frame 165 [Source:HGNC Symbol;Acc:HGNC:21405]
ENSG00000218996	1	2	0	0	-3.65799	-3.00584	-5.36367	-5.04006	1.87462	0.315999	processed_pseudogene	6	150934968	150935566	RP1-99E18.2
ENSG00000224843	1	2	0	0	-3.65799	-3.00584	-5.36367	-5.04006	1.87462	0.315999	lincRNA	6	26956992	27023924	LINC00240	long intergenic non-protein coding RNA 240 [Source:HGNC Symbol;Acc:HGNC:18772]
ENSG00000233916	1	2	0	0	-3.65799	-3.00584	-5.36367	-5.04006	1.87462	0.315999	processed_pseudogene	6	29708125	29708547	ZDHHC20P1	zinc finger, DHHC-type containing 20 pseudogene 1 [Source:HGNC Symbol;Acc:HGNC:33456]
ENSG00000272472	1	2	0	0	-3.65799	-3.00584	-5.36367	-5.04006	1.87462	0.315999	sense_intronic	6	122643388	122644771	RP11-95G17.2
ENSG00000233264	1	2	0	0	-3.65799	-3.00584	-5.36367	-5.04006	1.87462	0.315999	processed_pseudogene	7	7980312	7982228	AC006042.8
ENSG00000104369	1	2	0	0	-3.65799	-3.00584	-5.36367	-5.04006	1.87462	0.315999	protein_coding	8	74234700	74321328	JPH1	junctophilin 1 [Source:HGNC Symbol;Acc:HGNC:14201]
ENSG00000253503	1	2	0	0	-3.65799	-3.00584	-5.36367	-5.04006	1.87462	0.315999	lincRNA	8	82514568	82677153	RP11-653B10.1
ENSG00000253848	1	2	0	0	-3.65799	-3.00584	-5.36367	-5.04006	1.87462	0.315999	antisense	8	93741193	93744534	RP11-10N23.5
ENSG00000272192	1	2	0	0	-3.65799	-3.00584	-5.36367	-5.04006	1.87462	0.315999	lincRNA	8	65842752	65843331	CTD-2532N20.1
ENSG00000188959	1	2	0	0	-3.65799	-3.00584	-5.36367	-5.04006	1.87462	0.315999	protein_coding	9	110190048	110208189	C9orf152	chromosome 9 open reading frame 152 [Source:HGNC Symbol;Acc:HGNC:31455]
ENSG00000204065	1	2	0	0	-3.65799	-3.00584	-5.36367	-5.04006	1.87462	0.315999	protein_coding	X	103273691	103276872	TCEAL5	transcription elongation factor A (SII)-like 5 [Source:HGNC Symbol;Acc:HGNC:22282]
ENSG00000271375	1	2	0	0	-3.65799	-3.00584	-5.36367	-5.04006	1.87462	0.315999	processed_pseudogene	Y	11473727	11474237	RP11-295P22.2
ENSG00000142910	2	1	0	0	-2.92103	-3.7428	-5.36367	-5.04006	1.86408	0.318011	protein_coding	1	31576485	31587686	TINAGL1	tubulointerstitial nephritis antigen-like 1 [Source:HGNC Symbol;Acc:HGNC:19168]
ENSG00000162399	2	1	0	0	-2.92103	-3.7428	-5.36367	-5.04006	1.86408	0.318011	protein_coding	1	54998933	55010883	BSND	barttin CLCNK-type chloride channel accessory beta subunit [Source:HGNC Symbol;Acc:HGNC:16512]
ENSG00000233589	2	1	0	0	-2.92103	-3.7428	-5.36367	-5.04006	1.86408	0.318011	antisense	1	68479129	68483539	RP4-694A7.2
ENSG00000234109	2	1	0	0	-2.92103	-3.7428	-5.36367	-5.04006	1.86408	0.318011	processed_pseudogene	10	99047639	99048319	RPL7P36	ribosomal protein L7 pseudogene 36 [Source:HGNC Symbol;Acc:HGNC:37045]
ENSG00000256450	2	1	0	0	-2.92103	-3.7428	-5.36367	-5.04006	1.86408	0.318011	processed_pseudogene	12	16513445	16514371	RP11-424M22.1
ENSG00000273507	2	1	0	0	-2.92103	-3.7428	-5.36367	-5.04006	1.86408	0.318011	lincRNA	13	39053072	39221927	RP11-50D16.4
ENSG00000239510	2	1	0	0	-2.92103	-3.7428	-5.36367	-5.04006	1.86408	0.318011	processed_pseudogene	14	58564146	58564616	RPL9P5	ribosomal protein L9 pseudogene 5 [Source:HGNC Symbol;Acc:HGNC:23557]
ENSG00000258414	2	1	0	0	-2.92103	-3.7428	-5.36367	-5.04006	1.86408	0.318011	lincRNA	14	37564047	37579125	RP11-356O9.1
ENSG00000259054	2	1	0	0	-2.92103	-3.7428	-5.36367	-5.04006	1.86408	0.318011	lincRNA	14	22556311	22557062	AE000662.93
ENSG00000173867	2	1	0	0	-2.92103	-3.7428	-5.36367	-5.04006	1.86408	0.318011	processed_transcript	15	88459717	88512529	RP11-97O12.7
ENSG00000188779	2	1	0	0	-2.92103	-3.7428	-5.36367	-5.04006	1.86408	0.318011	protein_coding	15	67819704	67834561	SKOR1	SKI family transcriptional corepressor 1 [Source:HGNC Symbol;Acc:HGNC:21326]
ENSG00000259941	2	1	0	0	-2.92103	-3.7428	-5.36367	-5.04006	1.86408	0.318011	lincRNA	15	56394321	56396785	RP11-48G14.2
ENSG00000247228	2	1	0	0	-2.92103	-3.7428	-5.36367	-5.04006	1.86408	0.318011	antisense	16	70156340	70173448	RP11-296I10.3
ENSG00000264215	2	1	0	0	-2.92103	-3.7428	-5.36367	-5.04006	1.86408	0.318011	lincRNA	17	20788071	20789584	RP11-283C24.1
ENSG00000267316	2	1	0	0	-2.92103	-3.7428	-5.36367	-5.04006	1.86408	0.318011	lincRNA	18	61571342	61579456	RP11-879F14.3
ENSG00000105427	2	1	0	0	-2.92103	-3.7428	-5.36367	-5.04006	1.86408	0.318011	protein_coding	19	42387019	42390287	CNFN	cornifelin [Source:HGNC Symbol;Acc:HGNC:30183]
ENSG00000180739	2	1	0	0	-2.92103	-3.7428	-5.36367	-5.04006	1.86408	0.318011	protein_coding	19	10512742	10517931	S1PR5	sphingosine-1-phosphate receptor 5 [Source:HGNC Symbol;Acc:HGNC:14299]
ENSG00000187474	2	1	0	0	-2.92103	-3.7428	-5.36367	-5.04006	1.86408	0.318011	protein_coding	19	51795163	51826189	FPR3	formyl peptide receptor 3 [Source:HGNC Symbol;Acc:HGNC:3828]
ENSG00000216588	2	1	0	0	-2.92103	-3.7428	-5.36367	-5.04006	1.86408	0.318011	protein_coding	19	44613630	44636781	IGSF23	immunoglobulin superfamily, member 23 [Source:HGNC Symbol;Acc:HGNC:40040]
ENSG00000280023	2	1	0	0	-2.92103	-3.7428	-5.36367	-5.04006	1.86408	0.318011	TEC	19	36070239	36071070	LLNLR-276H7.1
ENSG00000180152	2	1	0	0	-2.92103	-3.7428	-5.36367	-5.04006	1.86408	0.318011	processed_pseudogene	2	112853328	112854122	AC079753.4
ENSG00000272056	2	1	0	0	-2.92103	-3.7428	-5.36367	-5.04006	1.86408	0.318011	antisense	2	27053618	27054276	RP11-503P10.1
ENSG00000273165	2	1	0	0	-2.92103	-3.7428	-5.36367	-5.04006	1.86408	0.318011	lincRNA	2	31852976	31853423	RP11-1057B6.1
ENSG00000089101	2	1	0	0	-2.92103	-3.7428	-5.36367	-5.04006	1.86408	0.318011	protein_coding	20	20052514	20360702	CFAP61	cilia and flagella associated protein 61 [Source:HGNC Symbol;Acc:HGNC:15872]
ENSG00000232528	2	1	0	0	-2.92103	-3.7428	-5.36367	-5.04006	1.86408	0.318011	unitary_pseudogene	20	1767957	1779995	RP4-673D20.3
ENSG00000025708	2	1	0	0	-2.92103	-3.7428	-5.36367	-5.04006	1.86408	0.318011	protein_coding	22	50525752	50530085	TYMP	thymidine phosphorylase [Source:HGNC Symbol;Acc:HGNC:3148]
ENSG00000168594	2	1	0	0	-2.92103	-3.7428	-5.36367	-5.04006	1.86408	0.318011	protein_coding	4	174829668	174978180	ADAM29	ADAM metallopeptidase domain 29 [Source:HGNC Symbol;Acc:HGNC:207]
ENSG00000173040	2	1	0	0	-2.92103	-3.7428	-5.36367	-5.04006	1.86408	0.318011	protein_coding	4	5542772	5709548	EVC2	Ellis van Creveld syndrome 2 [Source:HGNC Symbol;Acc:HGNC:19747]
ENSG00000213493	2	1	0	0	-2.92103	-3.7428	-5.36367	-5.04006	1.86408	0.318011	processed_pseudogene	4	116598161	116599611	ACTN4P1	actinin, alpha 4 pseudogene 1 [Source:HGNC Symbol;Acc:HGNC:44028]
ENSG00000074317	2	1	0	0	-2.92103	-3.7428	-5.36367	-5.04006	1.86408	0.318011	protein_coding	5	176620084	176630556	SNCB	synuclein, beta [Source:HGNC Symbol;Acc:HGNC:11140]
ENSG00000251050	2	1	0	0	-2.92103	-3.7428	-5.36367	-5.04006	1.86408	0.318011	processed_pseudogene	5	80019609	80019920	RP11-168A11.4
ENSG00000069122	2	1	0	0	-2.92103	-3.7428	-5.36367	-5.04006	1.86408	0.318011	protein_coding	6	46852512	46954943	GPR116	G protein-coupled receptor 116 [Source:HGNC Symbol;Acc:HGNC:19030]
ENSG00000146453	2	1	0	0	-2.92103	-3.7428	-5.36367	-5.04006	1.86408	0.318011	protein_coding	6	159800249	159820704	PNLDC1	poly(A)-specific ribonuclease (PARN)-like domain containing 1 [Source:HGNC Symbol;Acc:HGNC:21185]
ENSG00000197061	2	1	0	0	-2.92103	-3.7428	-5.36367	-5.04006	1.86408	0.318011	protein_coding	6	26103876	26104310	HIST1H4C	histone cluster 1, H4c [Source:HGNC Symbol;Acc:HGNC:4787]
ENSG00000234513	2	1	0	0	-2.92103	-3.7428	-5.36367	-5.04006	1.86408	0.318011	processed_pseudogene	7	22773646	22773993	AC073072.7
ENSG00000255690	2	1	0	0	-2.92103	-3.7428	-5.36367	-5.04006	1.86408	0.318011	protein_coding	7	28953358	28958292	TRIL	TLR4 interactor with leucine-rich repeats [Source:HGNC Symbol;Acc:HGNC:22200]
ENSG00000225259	2	1	0	0	-2.92103	-3.7428	-5.36367	-5.04006	1.86408	0.318011	processed_pseudogene	8	133408006	133409107	ST13P6	suppression of tumorigenicity 13 (colon carcinoma) (Hsp70 interacting protein) pseudogene 6 [Source:HGNC Symbol;Acc:HGNC:18557]
ENSG00000186051	2	1	0	0	-2.92103	-3.7428	-5.36367	-5.04006	1.86408	0.318011	protein_coding	9	105662457	105663112	TAL2	T-cell acute lymphocytic leukemia 2 [Source:HGNC Symbol;Acc:HGNC:11557]
ENSG00000202474	2	1	0	0	-2.92103	-3.7428	-5.36367	-5.04006	1.86408	0.318011	rRNA	9	62802320	62802438	RNA5SP283	RNA, 5S ribosomal pseudogene 283 [Source:HGNC Symbol;Acc:HGNC:43183]
ENSG00000225513	2	1	0	0	-2.92103	-3.7428	-5.36367	-5.04006	1.86408	0.318011	processed_pseudogene	9	112173522	112173971	RP11-165N19.2
ENSG00000234705	2	1	0	0	-2.92103	-3.7428	-5.36367	-5.04006	1.86408	0.318011	antisense	9	128663134	128663578	HMGA1P4	high mobility group AT-hook 1 pseudogene 4 [Source:HGNC Symbol;Acc:HGNC:39093]
ENSG00000273597	2	1	0	0	-2.92103	-3.7428	-5.36367	-5.04006	1.86408	0.318011	processed_pseudogene	9	35001342	35002994	RP11-392A14.9
ENSG00000073905	2	1	0	0	-2.92103	-3.7428	-5.36367	-5.04006	1.86408	0.318011	processed_pseudogene	X	80929500	80930347	VDAC1P1	voltage-dependent anion channel 1 pseudogene 1 [Source:HGNC Symbol;Acc:HGNC:12671]
ENSG00000175874	10	10	12	0	-0.850637	-0.935446	-0.719815	-5.04006	1.85865	0.0639009	protein_coding	2	101345551	101387595	CREG2	cellular repressor of E1A-stimulated genes 2 [Source:HGNC Symbol;Acc:HGNC:14272]
ENSG00000259921	2	4	1	0	-2.92103	-2.15784	-3.77871	-5.04006	1.84753	0.258445	sense_intronic	15	99157231	99161140	AC022819.3
ENSG00000243176	2	4	1	0	-2.92103	-2.15784	-3.77871	-5.04006	1.84753	0.258445	processed_transcript	3	157175223	157381265	RP11-550I24.2
ENSG00000184163	3	5	2	0	-2.4356	-1.86833	-3.04174	-5.04006	1.84695	0.207695	protein_coding	1	1242446	1246722	FAM132A	family with sequence similarity 132, member A [Source:HGNC Symbol;Acc:HGNC:32308]
ENSG00000230721	4	2	1	0	-2.07303	-3.00584	-3.77871	-5.04006	1.8332	0.262236	processed_pseudogene	1	86784913	86785467	RP4-612B15.2
ENSG00000229932	4	2	1	0	-2.07303	-3.00584	-3.77871	-5.04006	1.8332	0.262236	processed_pseudogene	10	23136924	23137661	YWHAZP3	tyrosine 3-monooxygenase/tryptophan 5-monooxygenase activation protein, zeta pseudogene 3 [Source:HGNC Symbol;Acc:HGNC:31101]
ENSG00000105523	4	2	1	0	-2.07303	-3.00584	-3.77871	-5.04006	1.8332	0.262236	protein_coding	19	48600810	48614854	FAM83E	family with sequence similarity 83, member E [Source:HGNC Symbol;Acc:HGNC:25972]
ENSG00000269954	7	11	2	2	-1.33606	-0.804201	-3.04174	-2.71813	1.82564	0.0774547	lincRNA	8	11552488	11552991	RP11-148O21.6
ENSG00000268108	3	4	0	2	-2.4356	-2.15784	-5.36367	-2.71813	1.81111	0.233353	antisense	19	49060613	49061132	CTB-60B18.12
ENSG00000269902	4	3	0	2	-2.07303	-2.52041	-5.36367	-2.71813	1.80337	0.236949	lincRNA	X	45764772	45765299	RP6-99M1.3
ENSG00000154479	5	5	1	1	-1.78352	-1.86833	-3.77871	-3.4551	1.79831	0.17423	protein_coding	2	169645425	169694433	CCDC173	coiled-coil domain containing 173 [Source:HGNC Symbol;Acc:HGNC:25064]
ENSG00000266644	4	10	1	2	-2.07303	-0.935446	-3.77871	-2.71813	1.78648	0.134044	antisense	17	64899766	64900716	RP11-927P21.2
ENSG00000235420	4	6	1	1	-2.07303	-1.62732	-3.77871	-3.4551	1.78022	0.182529	transcribed_processed_pseudogene	15	70796597	70802688	RPL29P30	ribosomal protein L29 pseudogene 30 [Source:HGNC Symbol;Acc:HGNC:36601]
ENSG00000265413	4	6	1	1	-2.07303	-1.62732	-3.77871	-3.4551	1.78022	0.182529	sense_intronic	18	8402847	8405161	RP11-789C17.1
ENSG00000084110	6	8	7	0	-1.54251	-1.2403	-1.45678	-5.04006	1.76277	0.13639	protein_coding	12	95972662	95996365	HAL	histidine ammonia-lyase [Source:HGNC Symbol;Acc:HGNC:4806]
ENSG00000261123	5	4	3	0	-1.78352	-2.15784	-2.55632	-5.04006	1.76099	0.213257	sense_intronic	16	2094830	2097026	RP11-304L19.3
ENSG00000084453	7	10	2	2	-1.33606	-0.935446	-3.04174	-2.71813	1.75842	0.098364	protein_coding	12	21264600	21419594	SLCO1A2	solute carrier organic anion transporter family, member 1A2 [Source:HGNC Symbol;Acc:HGNC:10956]
ENSG00000267064	6	7	2	1	-1.54251	-1.42087	-3.04174	-3.4551	1.75688	0.142794	antisense	X	47658833	47660377	UXT-AS1	UXT antisense RNA 1 [Source:HGNC Symbol;Acc:HGNC:49239]
ENSG00000271204	1	6	1	0	-3.65799	-1.62732	-3.77871	-5.04006	1.7547	0.306422	lincRNA	7	130930209	130932206	RP11-138A9.1
ENSG00000140835	2	3	0	1	-2.92103	-2.52041	-5.36367	-3.4551	1.73561	0.317236	protein_coding	16	71525233	71538746	CHST4	carbohydrate (N-acetylglucosamine 6-O) sulfotransferase 4 [Source:HGNC Symbol;Acc:HGNC:1972]
ENSG00000167874	2	3	0	1	-2.92103	-2.52041	-5.36367	-3.4551	1.73561	0.317236	protein_coding	17	7855065	7856099	TMEM88	transmembrane protein 88 [Source:HGNC Symbol;Acc:HGNC:32371]
ENSG00000225578	2	3	0	1	-2.92103	-2.52041	-5.36367	-3.4551	1.73561	0.317236	antisense	3	196939877	196942534	NCBP2-AS1	NCBP2 antisense RNA 1 [Source:HGNC Symbol;Acc:HGNC:40392]
ENSG00000268592	2	3	0	1	-2.92103	-2.52041	-5.36367	-3.4551	1.73561	0.317236	antisense	6	149863494	149919507	RAET1E-AS1	RAET1E antisense RNA 1 [Source:EntrezGene;Acc:100652739]
ENSG00000087085	2	3	0	1	-2.92103	-2.52041	-5.36367	-3.4551	1.73561	0.317236	protein_coding	7	100889994	100896974	ACHE	acetylcholinesterase (Yt blood group) [Source:HGNC Symbol;Acc:HGNC:108]
ENSG00000227001	9	11	5	1	-0.995027	-0.804201	-1.90424	-3.4551	1.73457	0.0828881	unprocessed_pseudogene	1	21424625	21427967	NBPF2P	neuroblastoma breakpoint family, member 2, pseudogene [Source:HGNC Symbol;Acc:HGNC:31987]
ENSG00000148483	3	2	0	1	-2.4356	-3.00584	-5.36367	-3.4551	1.72773	0.318328	protein_coding	10	17752252	17800868	TMEM236	transmembrane protein 236 [Source:HGNC Symbol;Acc:HGNC:23473]
ENSG00000176563	3	2	0	1	-2.4356	-3.00584	-5.36367	-3.4551	1.72773	0.318328	protein_coding	17	42798792	42811587	CNTD1	cyclin N-terminal domain containing 1 [Source:HGNC Symbol;Acc:HGNC:26847]
ENSG00000229091	3	2	0	1	-2.4356	-3.00584	-5.36367	-3.4551	1.72773	0.318328	processed_pseudogene	7	10451311	10452526	HSPA8P8	heat shock 70kDa protein 8 pseudogene 8 [Source:HGNC Symbol;Acc:HGNC:44923]
ENSG00000235795	6	1	1	0	-1.54251	-3.7428	-3.77871	-5.04006	1.7196	0.318011	antisense	1	100995473	100996260	RP11-421L21.2
ENSG00000197582	2	5	0	2	-2.92103	-1.86833	-5.36367	-2.71813	1.71941	0.276533	processed_pseudogene	X	13378735	13379340	GPX1P1	glutathione peroxidase pseudogene 1 [Source:HGNC Symbol;Acc:HGNC:4560]
ENSG00000245904	3	6	3	0	-2.4356	-1.62732	-2.55632	-5.04006	1.71383	0.239429	antisense	12	92145573	92189660	RP11-796E2.4
ENSG00000276272	3	6	3	0	-2.4356	-1.62732	-2.55632	-5.04006	1.71383	0.239429	lincRNA	12	56411944	56413190	RP11-121C6.5
ENSG00000161180	3	6	3	0	-2.4356	-1.62732	-2.55632	-5.04006	1.71383	0.239429	protein_coding	22	21632716	21637327	CCDC116	coiled-coil domain containing 116 [Source:HGNC Symbol;Acc:HGNC:26688]
ENSG00000248787	3	6	3	0	-2.4356	-1.62732	-2.55632	-5.04006	1.71383	0.239429	lincRNA	3	125908005	125910272	RP11-666A20.4
ENSG00000166317	3	7	1	1	-2.4356	-1.42087	-3.77871	-3.4551	1.70867	0.218064	protein_coding	10	73644881	73663803	SYNPO2L	synaptopodin 2-like [Source:HGNC Symbol;Acc:HGNC:23532]
ENSG00000237013	3	7	1	1	-2.4356	-1.42087	-3.77871	-3.4551	1.70867	0.218064	lincRNA	2	67796054	67825562	AC010987.6
ENSG00000234797	1	5	0	1	-3.65799	-1.86833	-5.36367	-3.4551	1.70431	0.333465	processed_pseudogene	15	59768352	59769146	RPS3AP6	ribosomal protein S3A pseudogene 6 [Source:HGNC Symbol;Acc:HGNC:18630]
ENSG00000231908	7	8	3	1	-1.33606	-1.2403	-2.55632	-3.4551	1.6929	0.137801	antisense	2	208255247	208256181	IDH1-AS1	IDH1 antisense RNA 1 [Source:HGNC Symbol;Acc:HGNC:40292]
ENSG00000213221	6	6	1	2	-1.54251	-1.62732	-3.77871	-2.71813	1.69146	0.173448	protein_coding	9	136359480	136363789	DNLZ	DNL-type zinc finger [Source:HGNC Symbol;Acc:HGNC:33879]
ENSG00000138207	4	3	2	0	-2.07303	-2.52041	-3.04174	-5.04006	1.69109	0.284337	protein_coding	10	93591687	93601744	RBP4	retinol binding protein 4, plasma [Source:HGNC Symbol;Acc:HGNC:9922]
ENSG00000260339	4	3	2	0	-2.07303	-2.52041	-3.04174	-5.04006	1.69109	0.284337	antisense	15	72376113	72378788	HEXA-AS1	HEXA antisense RNA 1 [Source:HGNC Symbol;Acc:HGNC:25810]
ENSG00000251485	4	3	2	0	-2.07303	-2.52041	-3.04174	-5.04006	1.69109	0.284337	processed_pseudogene	2	232343116	232343903	AC068134.10
ENSG00000253837	4	3	2	0	-2.07303	-2.52041	-3.04174	-5.04006	1.69109	0.284337	processed_transcript	8	23336171	23366125	RP11-177H13.2
ENSG00000231212	4	3	2	0	-2.07303	-2.52041	-3.04174	-5.04006	1.69109	0.284337	lincRNA	9	62349941	62351536	RP11-111F5.3
ENSG00000201302	0	5	0	0	-5.24295	-1.86833	-5.36367	-5.04006	1.66955	0.419511	snoRNA	9	127448501	127448630	SNORA65	small nucleolar RNA, H/ACA box 65 [Source:HGNC Symbol;Acc:HGNC:10222]
ENSG00000279252	10	9	3	2	-0.850637	-1.07984	-2.55632	-2.71813	1.66431	0.103322	pseudogene	4	118459923	118460328	AC092670.1
ENSG00000266993	2	3	1	0	-2.92103	-2.52041	-3.77871	-5.04006	1.66305	0.350033	antisense	1	51793965	51799154	RP4-657D16.3
ENSG00000183971	2	3	1	0	-2.92103	-2.52041	-3.77871	-5.04006	1.66305	0.350033	protein_coding	16	2009926	2020755	NPW	neuropeptide W [Source:HGNC Symbol;Acc:HGNC:30509]
ENSG00000267009	2	3	1	0	-2.92103	-2.52041	-3.77871	-5.04006	1.66305	0.350033	processed_transcript	17	68413623	68524949	RP11-120M18.2
ENSG00000130475	2	3	1	0	-2.92103	-2.52041	-3.77871	-5.04006	1.66305	0.350033	protein_coding	19	17747718	17788568	FCHO1	FCH domain only 1 [Source:HGNC Symbol;Acc:HGNC:29002]
ENSG00000124143	2	3	1	0	-2.92103	-2.52041	-3.77871	-5.04006	1.66305	0.350033	protein_coding	20	38601934	38651035	ARHGAP40	Rho GTPase activating protein 40 [Source:HGNC Symbol;Acc:HGNC:16226]
ENSG00000176868	2	3	1	0	-2.92103	-2.52041	-3.77871	-5.04006	1.66305	0.350033	antisense	9	131497479	131500191	RP11-334J6.7
ENSG00000270659	6	8	1	3	-1.54251	-1.2403	-3.77871	-2.23271	1.66216	0.155203	lincRNA	2	213152970	213153659	RP11-105N14.1
ENSG00000224699	4	5	1	1	-2.07303	-1.86833	-3.77871	-3.4551	1.6569	0.244738	antisense	1	110382819	110432360	LAMTOR5-AS1	LAMTOR5 antisense RNA 1 [Source:HGNC Symbol;Acc:HGNC:40823]
ENSG00000280186	3	2	1	0	-2.4356	-3.00584	-3.77871	-5.04006	1.65516	0.352995	TEC	1	108200413	108202743	RP11-483I13.6
ENSG00000068976	3	2	1	0	-2.4356	-3.00584	-3.77871	-5.04006	1.65516	0.352995	protein_coding	11	64746389	64760297	PYGM	phosphorylase, glycogen, muscle [Source:HGNC Symbol;Acc:HGNC:9726]
ENSG00000258535	3	2	1	0	-2.4356	-3.00584	-3.77871	-5.04006	1.65516	0.352995	sense_overlapping	14	51765276	51825422	RP11-280K24.4
ENSG00000140932	3	2	1	0	-2.4356	-3.00584	-3.77871	-5.04006	1.65516	0.352995	protein_coding	16	66579448	66588275	CMTM2	CKLF-like MARVEL transmembrane domain containing 2 [Source:HGNC Symbol;Acc:HGNC:19173]
ENSG00000261093	3	2	1	0	-2.4356	-3.00584	-3.77871	-5.04006	1.65516	0.352995	antisense	16	2597881	2599718	CTD-3126B10.1
ENSG00000277170	3	2	1	0	-2.4356	-3.00584	-3.77871	-5.04006	1.65516	0.352995	sense_intronic	16	4426902	4427380	RP11-295D4.4
ENSG00000242970	3	2	1	0	-2.4356	-3.00584	-3.77871	-5.04006	1.65516	0.352995	processed_pseudogene	8	58588420	58588764	AC068522.4
ENSG00000253284	12	4	1	3	-0.599098	-2.15784	-3.77871	-2.23271	1.65323	0.157829	sense_intronic	12	19147074	19154659	RP11-282K24.3
ENSG00000273132	10	24	4	5	-0.850637	0.286947	-2.19375	-1.58063	1.64596	0.035014	antisense	6	149852462	149853192	RP11-350J20.12
ENSG00000235912	1	5	1	0	-3.65799	-1.86833	-3.77871	-5.04006	1.63174	0.36717	processed_pseudogene	1	27649419	27649610	RP1-159A19.3
ENSG00000272948	1	5	1	0	-3.65799	-1.86833	-3.77871	-5.04006	1.63174	0.36717	antisense	21	37267784	37268497	AP001412.1
ENSG00000225411	7	3	0	5	-1.33606	-2.52041	-5.36367	-1.58063	1.62967	0.244544	lincRNA	9	63802144	63814159	RP11-764K9.1
ENSG00000254486	3	3	0	2	-2.4356	-2.52041	-5.36367	-2.71813	1.62613	0.326741	lincRNA	11	12030875	12061785	RP13-631K18.2
ENSG00000278922	3	3	0	2	-2.4356	-2.52041	-5.36367	-2.71813	1.62613	0.326741	TEC	16	30526918	30528294	AC002310.14
ENSG00000274341	3	3	0	2	-2.4356	-2.52041	-5.36367	-2.71813	1.62613	0.326741	lincRNA	17	32408013	32408309	RP11-227G15.10
ENSG00000259915	3	3	0	2	-2.4356	-2.52041	-5.36367	-2.71813	1.62613	0.326741	lincRNA	2	186354570	186356773	RP11-410E4.1
ENSG00000205663	3	3	0	2	-2.4356	-2.52041	-5.36367	-2.71813	1.62613	0.326741	lincRNA	X	3891438	3920746	RP11-706O15.5
ENSG00000225398	8	4	1	2	-1.15549	-2.15784	-3.77871	-2.71813	1.60895	0.21374	processed_pseudogene	2	113541937	113563298	PGM5P4	phosphoglucomutase 5 pseudogene 4 [Source:HGNC Symbol;Acc:HGNC:49605]
ENSG00000260368	8	4	1	2	-1.15549	-2.15784	-3.77871	-2.71813	1.60895	0.21374	sense_overlapping	8	100913247	100914388	RP11-521I2.3
ENSG00000274021	10	5	3	1	-0.850637	-1.86833	-2.55632	-3.4551	1.60854	0.174439	lincRNA	12	89351015	89353271	RP11-823E8.3
ENSG00000244151	4	5	0	5	-2.07303	-1.86833	-5.36367	-1.58063	1.60322	0.259366	antisense	7	151074742	151076530	RP11-148K1.12
ENSG00000214389	3	5	3	0	-2.4356	-1.86833	-2.55632	-5.04006	1.59035	0.307279	processed_pseudogene	7	98385801	98386584	RPS3AP26	ribosomal protein S3a pseudogene 26 [Source:HGNC Symbol;Acc:HGNC:36513]
ENSG00000140379	5	2	2	0	-1.78352	-3.00584	-3.04174	-5.04006	1.5872	0.341705	protein_coding	15	79960889	79971446	BCL2A1	BCL2-related protein A1 [Source:HGNC Symbol;Acc:HGNC:991]
ENSG00000183397	6	2	0	3	-1.54251	-3.00584	-5.36367	-2.23271	1.58653	0.315999	protein_coding	19	3539154	3544030	C19orf71	chromosome 19 open reading frame 71 [Source:HGNC Symbol;Acc:HGNC:34496]
ENSG00000251279	3	4	0	3	-2.4356	-2.15784	-5.36367	-2.23271	1.58284	0.318011	antisense	5	61162070	61232040	CTC-436P18.1	uncharacterized LOC101928630 [Source:EntrezGene;Acc:101928630]
ENSG00000223774	5	3	3	0	-1.78352	-2.52041	-2.55632	-5.04006	1.57581	0.315793	antisense	1	201893842	201899978	RP11-307B6.3
ENSG00000233230	5	3	3	0	-1.78352	-2.52041	-2.55632	-5.04006	1.57581	0.315793	antisense	2	47905678	47907810	AC079807.2
ENSG00000277728	4	5	4	0	-2.07303	-1.86833	-2.19375	-5.04006	1.57541	0.28287	antisense	17	73202968	73203431	RP11-143K11.7
ENSG00000270225	2	4	0	2	-2.92103	-2.15784	-5.36367	-2.71813	1.57188	0.356636	processed_pseudogene	5	100052859	100053539	RP11-475J5.4
ENSG00000215221	2	4	0	2	-2.92103	-2.15784	-5.36367	-2.71813	1.57188	0.356636	processed_pseudogene	9	22012155	22012536	UBA52P6	ubiquitin A-52 residue ribosomal protein fusion product 1 pseudogene 6 [Source:HGNC Symbol;Acc:HGNC:36763]
ENSG00000260949	1	8	2	0	-3.65799	-1.2403	-3.04174	-5.04006	1.5645	0.355302	sense_overlapping	8	38062881	38063791	KB-1836B5.1
ENSG00000215548	2	8	1	1	-2.92103	-1.2403	-3.77871	-3.4551	1.56377	0.29948	unprocessed_pseudogene	9	63832127	63859641	RP11-764K9.4
ENSG00000128346	13	11	4	3	-0.488067	-0.804201	-2.19375	-2.23271	1.5618	0.090002	protein_coding	22	37943050	37953669	C22orf23	chromosome 22 open reading frame 23 [Source:HGNC Symbol;Acc:HGNC:18589]
ENSG00000234106	4	2	0	2	-2.07303	-3.00584	-5.36367	-2.71813	1.55756	0.364428	processed_pseudogene	11	93535468	93535816	RP11-288E14.2
ENSG00000213131	4	2	0	2	-2.07303	-3.00584	-5.36367	-2.71813	1.55756	0.364428	processed_pseudogene	6	127355756	127356789	YWHAZP4	tyrosine 3-monooxygenase/tryptophan 5-monooxygenase activation protein, zeta pseudogene 4 [Source:HGNC Symbol;Acc:HGNC:30851]
ENSG00000184961	4	2	0	2	-2.07303	-3.00584	-5.36367	-2.71813	1.55756	0.364428	processed_pseudogene	9	39983821	39984401	AL772307.1
ENSG00000236924	4	2	0	2	-2.07303	-3.00584	-5.36367	-2.71813	1.55756	0.364428	lincRNA	9	6645956	6670635	RP11-390F4.6
ENSG00000237470	1	4	0	1	-3.65799	-2.15784	-5.36367	-3.4551	1.55685	0.416922	unprocessed_pseudogene	10	15015370	15021863	DCLRE1CP1	DNA cross-link repair 1C pseudogene 1 [Source:HGNC Symbol;Acc:HGNC:44877]
ENSG00000217825	1	4	0	1	-3.65799	-2.15784	-5.36367	-3.4551	1.55685	0.416922	lincRNA	7	155196563	155198455	AC099552.4
ENSG00000235489	9	8	2	3	-0.995027	-1.2403	-3.04174	-2.23271	1.5418	0.158034	processed_pseudogene	10	64168959	64170850	DBF4P1	DBF4 zinc finger pseudogene 1 [Source:HGNC Symbol;Acc:HGNC:45059]
ENSG00000183308	5	6	2	1	-1.78352	-1.62732	-3.04174	-3.4551	1.53354	0.255159	antisense	2	200963263	201009102	AC005037.3
ENSG00000278416	5	6	2	1	-1.78352	-1.62732	-3.04174	-3.4551	1.53354	0.255159	unprocessed_pseudogene	7	75344015	75359550	PMS2L2
ENSG00000259099	0	4	0	0	-5.24295	-2.15784	-5.36367	-5.04006	1.52227	0.487003	processed_pseudogene	12	56380361	56382711	RP11-348M3.2
ENSG00000279662	0	4	0	0	-5.24295	-2.15784	-5.36367	-5.04006	1.52227	0.487003	TEC	16	10445309	10449747	RP11-609N14.4
ENSG00000232228	0	4	0	0	-5.24295	-2.15784	-5.36367	-5.04006	1.52227	0.487003	processed_pseudogene	2	69594741	69595058	RP11-77O7.1
ENSG00000245970	0	4	0	0	-5.24295	-2.15784	-5.36367	-5.04006	1.52227	0.487003	antisense	8	98041726	98044121	SNORA72	small nucleolar RNA, H/ACA box 72 [Source:EntrezGene;Acc:26775]
ENSG00000228327	3	6	4	0	-2.4356	-1.62732	-2.19375	-5.04006	1.52157	0.316805	lincRNA	1	764857	778626	RP11-206L10.2
ENSG00000029559	3	3	2	0	-2.4356	-2.52041	-3.04174	-5.04006	1.51385	0.385631	protein_coding	4	87799581	87812435	IBSP	integrin-binding sialoprotein [Source:HGNC Symbol;Acc:HGNC:5341]
ENSG00000224846	3	3	2	0	-2.4356	-2.52041	-3.04174	-5.04006	1.51385	0.385631	antisense	6	2989722	2999134	RP1-90J20.8
ENSG00000280184	3	3	2	0	-2.4356	-2.52041	-3.04174	-5.04006	1.51385	0.385631	protein_coding	6	145789760	145791832	AL023806.1
ENSG00000274245	4	4	1	1	-2.07303	-2.15784	-3.77871	-3.4551	1.50883	0.32829	lincRNA	1	207372559	207373252	RP11-357P18.2
ENSG00000243137	4	4	1	1	-2.07303	-2.15784	-3.77871	-3.4551	1.50883	0.32829	protein_coding	19	43192702	43207299	PSG4	pregnancy specific beta-1-glycoprotein 4 [Source:HGNC Symbol;Acc:HGNC:9521]
ENSG00000117477	1	1	0	0	-3.65799	-3.7428	-5.36367	-5.04006	1.5009	0.487003	protein_coding	1	169394870	169460669	CCDC181	coiled-coil domain containing 181 [Source:HGNC Symbol;Acc:HGNC:28051]
ENSG00000143318	1	1	0	0	-3.65799	-3.7428	-5.36367	-5.04006	1.5009	0.487003	protein_coding	1	160190556	160201886	CASQ1	calsequestrin 1 (fast-twitch, skeletal muscle) [Source:HGNC Symbol;Acc:HGNC:1512]
ENSG00000169962	1	1	0	0	-3.65799	-3.7428	-5.36367	-5.04006	1.5009	0.487003	protein_coding	1	1331314	1335306	TAS1R3	taste receptor, type 1, member 3 [Source:HGNC Symbol;Acc:HGNC:15661]
ENSG00000181656	1	1	0	0	-3.65799	-3.7428	-5.36367	-5.04006	1.5009	0.487003	protein_coding	1	100538137	100542018	GPR88	G protein-coupled receptor 88 [Source:HGNC Symbol;Acc:HGNC:4539]
ENSG00000188396	1	1	0	0	-3.65799	-3.7428	-5.36367	-5.04006	1.5009	0.487003	protein_coding	1	44805913	44806675	TCTEX1D4	Tctex1 domain containing 4 [Source:HGNC Symbol;Acc:HGNC:32315]
ENSG00000213579	1	1	0	0	-3.65799	-3.7428	-5.36367	-5.04006	1.5009	0.487003	processed_pseudogene	1	75582099	75582555	RP4-595K12.1
ENSG00000224000	1	1	0	0	-3.65799	-3.7428	-5.36367	-5.04006	1.5009	0.487003	lincRNA	1	172906900	172907684	RP3-471M13.2
ENSG00000224592	1	1	0	0	-3.65799	-3.7428	-5.36367	-5.04006	1.5009	0.487003	lincRNA	1	38047314	38119025	RP5-884C9.2
ENSG00000225762	1	1	0	0	-3.65799	-3.7428	-5.36367	-5.04006	1.5009	0.487003	antisense	1	47380928	47408477	LINC01389	long intergenic non-protein coding RNA 1389 [Source:HGNC Symbol;Acc:HGNC:50661]
ENSG00000227232	1	1	0	0	-3.65799	-3.7428	-5.36367	-5.04006	1.5009	0.487003	unprocessed_pseudogene	1	14404	29570	WASH7P	WAS protein family homolog 7 pseudogene [Source:HGNC Symbol;Acc:HGNC:38034]
ENSG00000227684	1	1	0	0	-3.65799	-3.7428	-5.36367	-5.04006	1.5009	0.487003	unprocessed_pseudogene	1	16750233	16750964	CROCCP4	ciliary rootlet coiled-coil, rootletin pseudogene 4 [Source:HGNC Symbol;Acc:HGNC:43864]
ENSG00000227854	1	1	0	0	-3.65799	-3.7428	-5.36367	-5.04006	1.5009	0.487003	processed_pseudogene	1	239052748	239052903	RP11-307O1.1
ENSG00000235371	1	1	0	0	-3.65799	-3.7428	-5.36367	-5.04006	1.5009	0.487003	processed_pseudogene	1	236110061	236112370	RP4-764D2.1
ENSG00000237436	1	1	0	0	-3.65799	-3.7428	-5.36367	-5.04006	1.5009	0.487003	antisense	1	6783892	6784843	RP11-312B8.1
ENSG00000237505	1	1	0	0	-3.65799	-3.7428	-5.36367	-5.04006	1.5009	0.487003	antisense	1	88537513	88685204	PKN2-AS1	PKN2 antisense RNA 1 [Source:HGNC Symbol;Acc:HGNC:50597]
ENSG00000244414	1	1	0	0	-3.65799	-3.7428	-5.36367	-5.04006	1.5009	0.487003	protein_coding	1	196819757	196832189	CFHR1	complement factor H-related 1 [Source:HGNC Symbol;Acc:HGNC:4888]
ENSG00000250575	1	1	0	0	-3.65799	-3.7428	-5.36367	-5.04006	1.5009	0.487003	unprocessed_pseudogene	1	491225	493241	RP4-669L17.8
ENSG00000252262	1	1	0	0	-3.65799	-3.7428	-5.36367	-5.04006	1.5009	0.487003	rRNA	1	162338643	162338742	RNA5SP61	RNA, 5S ribosomal pseudogene 61 [Source:HGNC Symbol;Acc:HGNC:42838]
ENSG00000252808	1	1	0	0	-3.65799	-3.7428	-5.36367	-5.04006	1.5009	0.487003	snoRNA	1	155925958	155926086	SCARNA4	small Cajal body-specific RNA 4 [Source:HGNC Symbol;Acc:HGNC:32560]
ENSG00000260360	1	1	0	0	-3.65799	-3.7428	-5.36367	-5.04006	1.5009	0.487003	lincRNA	1	179953184	179954440	RP11-533E19.5
ENSG00000270392	1	1	0	0	-3.65799	-3.7428	-5.36367	-5.04006	1.5009	0.487003	transcribed_processed_pseudogene	1	120432204	120434052	PFN1P2	profilin 1 pseudogene 2 [Source:HGNC Symbol;Acc:HGNC:24298]
ENSG00000273129	1	1	0	0	-3.65799	-3.7428	-5.36367	-5.04006	1.5009	0.487003	lincRNA	1	186680622	186681446	PACERR	PTGS2 antisense NFKB1 complex-mediated expression regulator RNA [Source:HGNC Symbol;Acc:HGNC:50552]
ENSG00000078114	1	1	0	0	-3.65799	-3.7428	-5.36367	-5.04006	1.5009	0.487003	protein_coding	10	20779973	21174187	NEBL	nebulette [Source:HGNC Symbol;Acc:HGNC:16932]
ENSG00000176584	1	1	0	0	-3.65799	-3.7428	-5.36367	-5.04006	1.5009	0.487003	transcribed_processed_pseudogene	10	122756694	122799180	DMBT1P1	deleted in malignant brain tumors 1 pseudogene 1 [Source:HGNC Symbol;Acc:HGNC:49497]
ENSG00000232334	1	1	0	0	-3.65799	-3.7428	-5.36367	-5.04006	1.5009	0.487003	processed_pseudogene	10	124004304	124004828	RP11-47G11.2
ENSG00000234118	1	1	0	0	-3.65799	-3.7428	-5.36367	-5.04006	1.5009	0.487003	processed_pseudogene	10	110936622	110937233	RPL13AP6	ribosomal protein L13a pseudogene 6 [Source:HGNC Symbol;Acc:HGNC:23737]
ENSG00000235376	1	1	0	0	-3.65799	-3.7428	-5.36367	-5.04006	1.5009	0.487003	protein_coding	10	103245887	103248016	RPEL1	ribulose-5-phosphate-3-epimerase-like 1 [Source:HGNC Symbol;Acc:HGNC:45241]
ENSG00000237943	1	1	0	0	-3.65799	-3.7428	-5.36367	-5.04006	1.5009	0.487003	processed_transcript	10	6580419	6616452	PRKCQ-AS1	PRKCQ antisense RNA 1 [Source:HGNC Symbol;Acc:HGNC:44689]
ENSG00000077616	1	1	0	0	-3.65799	-3.7428	-5.36367	-5.04006	1.5009	0.487003	protein_coding	11	90131515	90192894	NAALAD2	N-acetylated alpha-linked acidic dipeptidase 2 [Source:HGNC Symbol;Acc:HGNC:14526]
ENSG00000152578	1	1	0	0	-3.65799	-3.7428	-5.36367	-5.04006	1.5009	0.487003	protein_coding	11	105609994	105982092	GRIA4	glutamate receptor, ionotropic, AMPA 4 [Source:HGNC Symbol;Acc:HGNC:4574]
ENSG00000229534	1	1	0	0	-3.65799	-3.7428	-5.36367	-5.04006	1.5009	0.487003	processed_pseudogene	11	5571247	5572192	HNRNPA1P53	heterogeneous nuclear ribonucleoprotein A1 pseudogene 53 [Source:HGNC Symbol;Acc:HGNC:48783]
ENSG00000255029	1	1	0	0	-3.65799	-3.7428	-5.36367	-5.04006	1.5009	0.487003	lincRNA	11	29519076	29552639	CTD-3012A18.1
ENSG00000255063	1	1	0	0	-3.65799	-3.7428	-5.36367	-5.04006	1.5009	0.487003	processed_pseudogene	11	82805354	82806509	RP11-718B12.1
ENSG00000255139	1	1	0	0	-3.65799	-3.7428	-5.36367	-5.04006	1.5009	0.487003	antisense	11	59616429	59639861	AP000442.1
ENSG00000255306	1	1	0	0	-3.65799	-3.7428	-5.36367	-5.04006	1.5009	0.487003	antisense	11	68024809	68030461	RP5-901A4.1
ENSG00000256690	1	1	0	0	-3.65799	-3.7428	-5.36367	-5.04006	1.5009	0.487003	antisense	11	62832234	62834043	RP11-727F15.9
ENSG00000270775	1	1	0	0	-3.65799	-3.7428	-5.36367	-5.04006	1.5009	0.487003	processed_pseudogene	11	65025390	65026515	AP000436.4
ENSG00000118976	1	1	0	0	-3.65799	-3.7428	-5.36367	-5.04006	1.5009	0.487003	processed_pseudogene	12	3839459	3842525	OTUD4P1	OTUD4 pseudogene 1 [Source:HGNC Symbol;Acc:HGNC:33912]
ENSG00000139549	1	1	0	0	-3.65799	-3.7428	-5.36367	-5.04006	1.5009	0.487003	protein_coding	12	49089421	49094819	DHH	desert hedgehog [Source:HGNC Symbol;Acc:HGNC:2865]
ENSG00000208028	1	1	0	0	-3.65799	-3.7428	-5.36367	-5.04006	1.5009	0.487003	miRNA	12	57519163	57519259	MIR616	microRNA 616 [Source:HGNC Symbol;Acc:HGNC:32872]
ENSG00000224906	1	1	0	0	-3.65799	-3.7428	-5.36367	-5.04006	1.5009	0.487003	processed_pseudogene	12	6438498	6438852	RP1-102E24.9
ENSG00000250432	1	1	0	0	-3.65799	-3.7428	-5.36367	-5.04006	1.5009	0.487003	lincRNA	12	54085132	54125992	RP11-834C11.5
ENSG00000255621	1	1	0	0	-3.65799	-3.7428	-5.36367	-5.04006	1.5009	0.487003	lincRNA	12	13000451	13040679	RP11-377D9.3
ENSG00000256075	1	1	0	0	-3.65799	-3.7428	-5.36367	-5.04006	1.5009	0.487003	processed_pseudogene	12	68473741	68474902	RP11-81H14.3
ENSG00000257671	1	1	0	0	-3.65799	-3.7428	-5.36367	-5.04006	1.5009	0.487003	antisense	12	52245048	52247448	RP3-416H24.1
ENSG00000102468	1	1	0	0	-3.65799	-3.7428	-5.36367	-5.04006	1.5009	0.487003	protein_coding	13	46831550	46897076	HTR2A	5-hydroxytryptamine (serotonin) receptor 2A, G protein-coupled [Source:HGNC Symbol;Acc:HGNC:5293]
ENSG00000180172	1	1	0	0	-3.65799	-3.7428	-5.36367	-5.04006	1.5009	0.487003	processed_pseudogene	13	21094318	21094714	RPS12P23	ribosomal protein S12 pseudogene 23 [Source:HGNC Symbol;Acc:HGNC:35573]
ENSG00000226158	1	1	0	0	-3.65799	-3.7428	-5.36367	-5.04006	1.5009	0.487003	processed_pseudogene	13	114306646	114307066	CLCP2	Charcot-Leyden crystal protein pseudogene 2 [Source:HGNC Symbol;Acc:HGNC:42536]
ENSG00000235472	1	1	0	0	-3.65799	-3.7428	-5.36367	-5.04006	1.5009	0.487003	processed_pseudogene	13	28598833	28600052	EIF4A1P7	eukaryotic translation initiation factor 4A1 pseudogene 7 [Source:HGNC Symbol;Acc:HGNC:37926]
ENSG00000274929	1	1	0	0	-3.65799	-3.7428	-5.36367	-5.04006	1.5009	0.487003	sense_intronic	13	48532013	48532599	RP11-165D7.5
ENSG00000276704	1	1	0	0	-3.65799	-3.7428	-5.36367	-5.04006	1.5009	0.487003	sense_intronic	13	97437268	97437630	RP11-128N14.4
ENSG00000276957	1	1	0	0	-3.65799	-3.7428	-5.36367	-5.04006	1.5009	0.487003	lincRNA	13	102593338	102593873	RP11-29B2.6
ENSG00000140093	1	1	0	0	-3.65799	-3.7428	-5.36367	-5.04006	1.5009	0.487003	protein_coding	14	94280455	94293271	SERPINA10	serpin peptidase inhibitor, clade A (alpha-1 antiproteinase, antitrypsin), member 10 [Source:HGNC Symbol;Acc:HGNC:15996]
ENSG00000170054	1	1	0	0	-3.65799	-3.7428	-5.36367	-5.04006	1.5009	0.487003	protein_coding	14	94462717	94479689	SERPINA9	serpin peptidase inhibitor, clade A (alpha-1 antiproteinase, antitrypsin), member 9 [Source:HGNC Symbol;Acc:HGNC:15995]
ENSG00000177108	1	1	0	0	-3.65799	-3.7428	-5.36367	-5.04006	1.5009	0.487003	protein_coding	14	77131270	77142734	ZDHHC22	zinc finger, DHHC-type containing 22 [Source:HGNC Symbol;Acc:HGNC:20106]
ENSG00000200312	1	1	0	0	-3.65799	-3.7428	-5.36367	-5.04006	1.5009	0.487003	misc_RNA	14	89712511	89712823	RN7SKP255	RNA, 7SK small nuclear pseudogene 255 [Source:HGNC Symbol;Acc:HGNC:45979]
ENSG00000280244	1	1	0	0	-3.65799	-3.7428	-5.36367	-5.04006	1.5009	0.487003	TEC	14	105110347	105110807	RP11-44N21.3
ENSG00000167014	1	1	0	0	-3.65799	-3.7428	-5.36367	-5.04006	1.5009	0.487003	protein_coding	15	44956702	44979229	C15orf43	chromosome 15 open reading frame 43 [Source:HGNC Symbol;Acc:HGNC:28520]
ENSG00000207636	1	1	0	0	-3.65799	-3.7428	-5.36367	-5.04006	1.5009	0.487003	miRNA	15	75353611	75353685	MIR631	microRNA 631 [Source:HGNC Symbol;Acc:HGNC:32887]
ENSG00000238244	1	1	0	0	-3.65799	-3.7428	-5.36367	-5.04006	1.5009	0.487003	processed_pseudogene	15	90348844	90349197	GABARAPL3	GABA(A) receptors associated protein like 3, pseudogene [Source:HGNC Symbol;Acc:HGNC:4069]
ENSG00000259392	1	1	0	0	-3.65799	-3.7428	-5.36367	-5.04006	1.5009	0.487003	transcribed_processed_pseudogene	15	32836983	32837326	RP11-758N13.3
ENSG00000259407	1	1	0	0	-3.65799	-3.7428	-5.36367	-5.04006	1.5009	0.487003	antisense	15	85744109	85750281	RP11-158M2.3
ENSG00000260037	1	1	0	0	-3.65799	-3.7428	-5.36367	-5.04006	1.5009	0.487003	antisense	15	71818396	71823384	CTD-2524L6.3
ENSG00000280291	1	1	0	0	-3.65799	-3.7428	-5.36367	-5.04006	1.5009	0.487003	TEC	15	96294935	96298023	RP11-759A24.2
ENSG00000070729	1	1	0	0	-3.65799	-3.7428	-5.36367	-5.04006	1.5009	0.487003	protein_coding	16	57882340	57971116	CNGB1	cyclic nucleotide gated channel beta 1 [Source:HGNC Symbol;Acc:HGNC:2151]
ENSG00000198106	1	1	0	0	-3.65799	-3.7428	-5.36367	-5.04006	1.5009	0.487003	lincRNA	16	29291220	29372110	SNX29P2	sorting nexin 29 pseudogene 2 [Source:HGNC Symbol;Acc:HGNC:31914]
ENSG00000245768	1	1	0	0	-3.65799	-3.7428	-5.36367	-5.04006	1.5009	0.487003	lincRNA	16	58733912	59108974	RP11-410D17.2
ENSG00000258150	1	1	0	0	-3.65799	-3.7428	-5.36367	-5.04006	1.5009	0.487003	protein_coding	16	29464967	29467833	RP11-345J4.3	Uncharacterized protein [Source:UniProtKB/TrEMBL;Acc:F8VVB4]
ENSG00000260874	1	1	0	0	-3.65799	-3.7428	-5.36367	-5.04006	1.5009	0.487003	lincRNA	16	2456252	2459979	RP11-715J22.4
ENSG00000261200	1	1	0	0	-3.65799	-3.7428	-5.36367	-5.04006	1.5009	0.487003	lincRNA	16	33541842	33545812	RP11-989E6.10
ENSG00000261270	1	1	0	0	-3.65799	-3.7428	-5.36367	-5.04006	1.5009	0.487003	sense_intronic	16	56940278	56941342	RP11-325K4.3
ENSG00000261392	1	1	0	0	-3.65799	-3.7428	-5.36367	-5.04006	1.5009	0.487003	lincRNA	16	9068554	9072412	RP11-473I1.6
ENSG00000262583	1	1	0	0	-3.65799	-3.7428	-5.36367	-5.04006	1.5009	0.487003	transcribed_unprocessed_pseudogene	16	75499788	75516280	RP11-77K12.5
ENSG00000263080	1	1	0	0	-3.65799	-3.7428	-5.36367	-5.04006	1.5009	0.487003	antisense	16	11341809	11345211	RP11-485G7.5
ENSG00000274038	1	1	0	0	-3.65799	-3.7428	-5.36367	-5.04006	1.5009	0.487003	sense_intronic	16	11056556	11057034	RP11-66H6.4
ENSG00000108984	1	1	0	0	-3.65799	-3.7428	-5.36367	-5.04006	1.5009	0.487003	protein_coding	17	69414698	69543331	MAP2K6	mitogen-activated protein kinase kinase 6 [Source:HGNC Symbol;Acc:HGNC:6846]
ENSG00000126337	1	1	0	0	-3.65799	-3.7428	-5.36367	-5.04006	1.5009	0.487003	protein_coding	17	41486136	41492546	KRT36	keratin 36 [Source:HGNC Symbol;Acc:HGNC:6454]
ENSG00000183914	1	1	0	0	-3.65799	-3.7428	-5.36367	-5.04006	1.5009	0.487003	protein_coding	17	7717354	7833744	DNAH2	dynein, axonemal, heavy chain 2 [Source:HGNC Symbol;Acc:HGNC:2948]
ENSG00000229782	1	1	0	0	-3.65799	-3.7428	-5.36367	-5.04006	1.5009	0.487003	antisense	17	4497394	4499674	AC118754.4
ENSG00000236383	1	1	0	0	-3.65799	-3.7428	-5.36367	-5.04006	1.5009	0.487003	processed_transcript	17	43216941	43305976	LINC00854	long intergenic non-protein coding RNA 854 [Source:HGNC Symbol;Acc:HGNC:43658]
ENSG00000240531	1	1	0	0	-3.65799	-3.7428	-5.36367	-5.04006	1.5009	0.487003	transcribed_processed_pseudogene	17	29716279	29716685	RPL21P123	ribosomal protein L21 pseudogene 123 [Source:HGNC Symbol;Acc:HGNC:35691]
ENSG00000266970	1	1	0	0	-3.65799	-3.7428	-5.36367	-5.04006	1.5009	0.487003	lincRNA	17	78360453	78373911	RP11-806H10.4
ENSG00000273687	1	1	0	0	-3.65799	-3.7428	-5.36367	-5.04006	1.5009	0.487003	antisense	17	35018660	35018991	RP5-837J1.6
ENSG00000264464	1	1	0	0	-3.65799	-3.7428	-5.36367	-5.04006	1.5009	0.487003	lincRNA	18	49499390	49501860	RP11-110H1.8
ENSG00000266397	1	1	0	0	-3.65799	-3.7428	-5.36367	-5.04006	1.5009	0.487003	antisense	18	2967018	2985410	RP11-737O24.1
ENSG00000270112	1	1	0	0	-3.65799	-3.7428	-5.36367	-5.04006	1.5009	0.487003	processed_transcript	18	46756487	46764408	RP11-742D12.2
ENSG00000104941	1	1	0	0	-3.65799	-3.7428	-5.36367	-5.04006	1.5009	0.487003	protein_coding	19	45795710	45815319	RSPH6A	radial spoke head 6 homolog A (Chlamydomonas) [Source:HGNC Symbol;Acc:HGNC:14241]
ENSG00000178297	1	1	0	0	-3.65799	-3.7428	-5.36367	-5.04006	1.5009	0.487003	protein_coding	19	2389771	2426239	TMPRSS9	transmembrane protease, serine 9 [Source:HGNC Symbol;Acc:HGNC:30079]
ENSG00000267666	1	1	0	0	-3.65799	-3.7428	-5.36367	-5.04006	1.5009	0.487003	lincRNA	19	663482	668063	AC004156.3
ENSG00000268669	1	1	0	0	-3.65799	-3.7428	-5.36367	-5.04006	1.5009	0.487003	unprocessed_pseudogene	19	49042174	49042731	CTB-60B18.17
ENSG00000279404	1	1	0	0	-3.65799	-3.7428	-5.36367	-5.04006	1.5009	0.487003	TEC	19	20926777	20928714	CTD-2542C24.5
ENSG00000279590	1	1	0	0	-3.65799	-3.7428	-5.36367	-5.04006	1.5009	0.487003	TEC	19	3567278	3567959	AC005786.6
ENSG00000213104	1	1	0	0	-3.65799	-3.7428	-5.36367	-5.04006	1.5009	0.487003	processed_pseudogene	2	197379701	197380892	NPM1P46	nucleophosmin 1 (nucleolar phosphoprotein B23, numatrin) pseudogene 46 [Source:HGNC Symbol;Acc:HGNC:45225]
ENSG00000217950	1	1	0	0	-3.65799	-3.7428	-5.36367	-5.04006	1.5009	0.487003	processed_pseudogene	2	131442644	131444587	AC073869.20
ENSG00000223935	1	1	0	0	-3.65799	-3.7428	-5.36367	-5.04006	1.5009	0.487003	antisense	2	64395220	64453798	AC008074.3
ENSG00000228643	1	1	0	0	-3.65799	-3.7428	-5.36367	-5.04006	1.5009	0.487003	processed_transcript	2	286419	301515	AC079779.4
ENSG00000228925	1	1	0	0	-3.65799	-3.7428	-5.36367	-5.04006	1.5009	0.487003	antisense	2	46899275	46908678	AC016722.4
ENSG00000229525	1	1	0	0	-3.65799	-3.7428	-5.36367	-5.04006	1.5009	0.487003	antisense	2	219388496	219403633	AC053503.4
ENSG00000233255	1	1	0	0	-3.65799	-3.7428	-5.36367	-5.04006	1.5009	0.487003	antisense	2	164840749	164849334	AC019181.2
ENSG00000234429	1	1	0	0	-3.65799	-3.7428	-5.36367	-5.04006	1.5009	0.487003	processed_pseudogene	2	81194337	81201184	AC105342.1
ENSG00000267919	1	1	0	0	-3.65799	-3.7428	-5.36367	-5.04006	1.5009	0.487003	lincRNA	2	219645090	219645631	RP11-256I23.3
ENSG00000271401	1	1	0	0	-3.65799	-3.7428	-5.36367	-5.04006	1.5009	0.487003	lincRNA	2	178644717	178645179	RP11-171I2.3
ENSG00000273233	1	1	0	0	-3.65799	-3.7428	-5.36367	-5.04006	1.5009	0.487003	lincRNA	2	28810281	28810706	RP11-713D19.1
ENSG00000273245	1	1	0	0	-3.65799	-3.7428	-5.36367	-5.04006	1.5009	0.487003	lincRNA	2	73750256	73750786	RP11-434P11.2
ENSG00000279957	1	1	0	0	-3.65799	-3.7428	-5.36367	-5.04006	1.5009	0.487003	TEC	2	113904086	113905258	RP11-141B14.2
ENSG00000215529	1	1	0	0	-3.65799	-3.7428	-5.36367	-5.04006	1.5009	0.487003	protein_coding	20	32858923	32961609	EFCAB8	EF-hand calcium binding domain 8 [Source:HGNC Symbol;Acc:HGNC:34532]
ENSG00000226465	1	1	0	0	-3.65799	-3.7428	-5.36367	-5.04006	1.5009	0.487003	antisense	20	25751218	25752761	RP13-401N8.1
ENSG00000227431	1	1	0	0	-3.65799	-3.7428	-5.36367	-5.04006	1.5009	0.487003	antisense	20	49040463	49046044	CSE1L-AS1	CSE1L antisense RNA 1 [Source:HGNC Symbol;Acc:HGNC:51232]
ENSG00000232333	1	1	0	0	-3.65799	-3.7428	-5.36367	-5.04006	1.5009	0.487003	processed_pseudogene	20	17516843	17517307	RPS27AP2	ribosomal protein S27a pseudogene 2 [Source:HGNC Symbol;Acc:HGNC:16572]
ENSG00000236474	1	1	0	0	-3.65799	-3.7428	-5.36367	-5.04006	1.5009	0.487003	processed_pseudogene	20	18420160	18421454	GCNT1P1	glucosaminyl (N-acetyl) transferase 1, core 2 pseudogene 1 [Source:HGNC Symbol;Acc:HGNC:16532]
ENSG00000276026	1	1	0	0	-3.65799	-3.7428	-5.36367	-5.04006	1.5009	0.487003	antisense	20	1117847	1118450	RP4-545L17.11
ENSG00000223692	1	1	0	0	-3.65799	-3.7428	-5.36367	-5.04006	1.5009	0.487003	sense_intronic	21	46462471	46469306	DIP2A-IT1	DIP2A intronic transcript 1 (non-protein coding) [Source:HGNC Symbol;Acc:HGNC:41430]
ENSG00000128383	1	1	0	0	-3.65799	-3.7428	-5.36367	-5.04006	1.5009	0.487003	protein_coding	22	38952741	38992778	APOBEC3A	apolipoprotein B mRNA editing enzyme, catalytic polypeptide-like 3A [Source:HGNC Symbol;Acc:HGNC:17343]
ENSG00000220702	1	1	0	0	-3.65799	-3.7428	-5.36367	-5.04006	1.5009	0.487003	lincRNA	22	44365551	44366284	RP1-32I10.10
ENSG00000272954	1	1	0	0	-3.65799	-3.7428	-5.36367	-5.04006	1.5009	0.487003	sense_intronic	22	21661934	21662363	KB-1440D3.13
ENSG00000091972	1	1	0	0	-3.65799	-3.7428	-5.36367	-5.04006	1.5009	0.487003	protein_coding	3	112332347	112362812	CD200	CD200 molecule [Source:HGNC Symbol;Acc:HGNC:7203]
ENSG00000226765	1	1	0	0	-3.65799	-3.7428	-5.36367	-5.04006	1.5009	0.487003	processed_pseudogene	3	168666559	168667423	RP11-694D5.1
ENSG00000229072	1	1	0	0	-3.65799	-3.7428	-5.36367	-5.04006	1.5009	0.487003	processed_pseudogene	3	40699066	40699338	HMGN2P24	high mobility group nucleosomal binding domain 2 pseudogene 24 [Source:HGNC Symbol;Acc:HGNC:39389]
ENSG00000237838	1	1	0	0	-3.65799	-3.7428	-5.36367	-5.04006	1.5009	0.487003	lincRNA	3	24687919	25174305	AC133680.1
ENSG00000239455	1	1	0	0	-3.65799	-3.7428	-5.36367	-5.04006	1.5009	0.487003	processed_pseudogene	3	107104911	107107000	RP11-561O4.1
ENSG00000242880	1	1	0	0	-3.65799	-3.7428	-5.36367	-5.04006	1.5009	0.487003	lincRNA	3	115251196	115285347	RP11-190P13.2
ENSG00000250608	1	1	0	0	-3.65799	-3.7428	-5.36367	-5.04006	1.5009	0.487003	processed_transcript	3	131325092	131381475	RP11-933H2.4
ENSG00000272656	1	1	0	0	-3.65799	-3.7428	-5.36367	-5.04006	1.5009	0.487003	antisense	3	139349024	139349371	RP11-219D15.3
ENSG00000138653	1	1	0	0	-3.65799	-3.7428	-5.36367	-5.04006	1.5009	0.487003	protein_coding	4	114827763	115113876	NDST4	N-deacetylase/N-sulfotransferase (heparan glucosaminyl) 4 [Source:HGNC Symbol;Acc:HGNC:20779]
ENSG00000163116	1	1	0	0	-3.65799	-3.7428	-5.36367	-5.04006	1.5009	0.487003	protein_coding	4	97184093	98143240	STPG2	sperm-tail PG-rich repeat containing 2 [Source:HGNC Symbol;Acc:HGNC:28712]
ENSG00000243175	1	1	0	0	-3.65799	-3.7428	-5.36367	-5.04006	1.5009	0.487003	transcribed_processed_pseudogene	4	143424753	143426013	RP11-58H15.1
ENSG00000248394	1	1	0	0	-3.65799	-3.7428	-5.36367	-5.04006	1.5009	0.487003	processed_pseudogene	4	128155389	128156204	FOSL1P1	FOS-like antigen 1 pseudogene 1 [Source:HGNC Symbol;Acc:HGNC:44055]
ENSG00000251095	1	1	0	0	-3.65799	-3.7428	-5.36367	-5.04006	1.5009	0.487003	antisense	4	89551356	89726752	RP11-115D19.1
ENSG00000251333	1	1	0	0	-3.65799	-3.7428	-5.36367	-5.04006	1.5009	0.487003	processed_pseudogene	4	145375543	145376253	RTN3P1	reticulon 3 pseudogene 1 [Source:HGNC Symbol;Acc:HGNC:19212]
ENSG00000251609	1	1	0	0	-3.65799	-3.7428	-5.36367	-5.04006	1.5009	0.487003	processed_pseudogene	4	120895494	120897083	SETP12	SET pseudogene 12 [Source:HGNC Symbol;Acc:HGNC:42931]
ENSG00000271474	1	1	0	0	-3.65799	-3.7428	-5.36367	-5.04006	1.5009	0.487003	antisense	4	95549129	95552457	RP11-710C12.1
ENSG00000279909	1	1	0	0	-3.65799	-3.7428	-5.36367	-5.04006	1.5009	0.487003	protein_coding	4	75949920	75957413	AC110615.1	Uncharacterized protein [Source:UniProtKB/TrEMBL;Acc:M0R2X6]
ENSG00000037280	1	1	0	0	-3.65799	-3.7428	-5.36367	-5.04006	1.5009	0.487003	protein_coding	5	180601506	180649624	FLT4	fms-related tyrosine kinase 4 [Source:HGNC Symbol;Acc:HGNC:3767]
ENSG00000145824	1	1	0	0	-3.65799	-3.7428	-5.36367	-5.04006	1.5009	0.487003	protein_coding	5	135570679	135579279	CXCL14	chemokine (C-X-C motif) ligand 14 [Source:HGNC Symbol;Acc:HGNC:10640]
ENSG00000225407	1	1	0	0	-3.65799	-3.7428	-5.36367	-5.04006	1.5009	0.487003	antisense	5	76691439	76716215	CTD-2384B11.2
ENSG00000229119	1	1	0	0	-3.65799	-3.7428	-5.36367	-5.04006	1.5009	0.487003	processed_pseudogene	5	166382305	166382599	CTB-63M22.1
ENSG00000243304	1	1	0	0	-3.65799	-3.7428	-5.36367	-5.04006	1.5009	0.487003	processed_pseudogene	5	115264669	115265464	CTC-428G20.1
ENSG00000248568	1	1	0	0	-3.65799	-3.7428	-5.36367	-5.04006	1.5009	0.487003	processed_pseudogene	5	146706381	146707600	KRT8P48	keratin 8 pseudogene 48 [Source:HGNC Symbol;Acc:HGNC:48344]
ENSG00000250260	1	1	0	0	-3.65799	-3.7428	-5.36367	-5.04006	1.5009	0.487003	lincRNA	5	138039199	138039979	RP11-325L7.2
ENSG00000251235	1	1	0	0	-3.65799	-3.7428	-5.36367	-5.04006	1.5009	0.487003	processed_pseudogene	5	76376675	76377149	SNRPCP2	small nuclear ribonucleoprotein polypeptide C pseudogene 2 [Source:HGNC Symbol;Acc:HGNC:49817]
ENSG00000251400	1	1	0	0	-3.65799	-3.7428	-5.36367	-5.04006	1.5009	0.487003	processed_pseudogene	5	77290268	77291800	ALDH7A1P1	aldehyde dehydrogenase 7 family, member A1 pseudogene 1 [Source:HGNC Symbol;Acc:HGNC:878]
ENSG00000251518	1	1	0	0	-3.65799	-3.7428	-5.36367	-5.04006	1.5009	0.487003	lincRNA	5	37948491	37951055	CTD-2130F23.2
ENSG00000272417	1	1	0	0	-3.65799	-3.7428	-5.36367	-5.04006	1.5009	0.487003	lincRNA	5	10203600	10204040	CTD-2199O4.6
ENSG00000135577	1	1	0	0	-3.65799	-3.7428	-5.36367	-5.04006	1.5009	0.487003	protein_coding	6	142058330	142088799	NMBR	neuromedin B receptor [Source:HGNC Symbol;Acc:HGNC:7843]
ENSG00000172426	1	1	0	0	-3.65799	-3.7428	-5.36367	-5.04006	1.5009	0.487003	protein_coding	6	43645046	43672599	RSPH9	radial spoke head 9 homolog (Chlamydomonas) [Source:HGNC Symbol;Acc:HGNC:21057]
ENSG00000196376	1	1	0	0	-3.65799	-3.7428	-5.36367	-5.04006	1.5009	0.487003	protein_coding	6	117907526	118317676	SLC35F1	solute carrier family 35, member F1 [Source:HGNC Symbol;Acc:HGNC:21483]
ENSG00000215878	1	1	0	0	-3.65799	-3.7428	-5.36367	-5.04006	1.5009	0.487003	processed_pseudogene	6	138402585	138403560	MARCKSL1P2	MARCKS-like 1 pseudogene 2 [Source:HGNC Symbol;Acc:HGNC:45240]
ENSG00000216307	1	1	0	0	-3.65799	-3.7428	-5.36367	-5.04006	1.5009	0.487003	processed_pseudogene	6	4189116	4189806	RP3-400B16.2
ENSG00000232362	1	1	0	0	-3.65799	-3.7428	-5.36367	-5.04006	1.5009	0.487003	processed_pseudogene	6	122859678	122859988	ATP5LP2	ATP synthase, H+ transporting, mitochondrial Fo complex, subunit g, pseudogene 2 [Source:HGNC Symbol;Acc:HGNC:13215]
ENSG00000249141	1	1	0	0	-3.65799	-3.7428	-5.36367	-5.04006	1.5009	0.487003	protein_coding	6	166858094	166956124	RP11-514O12.4
ENSG00000271218	1	1	0	0	-3.65799	-3.7428	-5.36367	-5.04006	1.5009	0.487003	antisense	6	53918974	53920788	RP3-523E19.2
ENSG00000133574	1	1	0	0	-3.65799	-3.7428	-5.36367	-5.04006	1.5009	0.487003	protein_coding	7	150567277	150573955	GIMAP4	GTPase, IMAP family member 4 [Source:HGNC Symbol;Acc:HGNC:21872]
ENSG00000224722	1	1	0	0	-3.65799	-3.7428	-5.36367	-5.04006	1.5009	0.487003	processed_pseudogene	8	127086263	127087510	PRNCR1	prostate cancer associated non-coding RNA 1 [Source:HGNC Symbol;Acc:HGNC:48942]
ENSG00000246130	1	1	0	0	-3.65799	-3.7428	-5.36367	-5.04006	1.5009	0.487003	antisense	8	23068229	23083619	RP11-875O11.2
ENSG00000249375	1	1	0	0	-3.65799	-3.7428	-5.36367	-5.04006	1.5009	0.487003	lincRNA	8	127686343	127733967	CASC11	cancer susceptibility candidate 11 (non-protein coding) [Source:HGNC Symbol;Acc:HGNC:48939]
ENSG00000253130	1	1	0	0	-3.65799	-3.7428	-5.36367	-5.04006	1.5009	0.487003	lincRNA	8	8561391	8569688	CTD-3023L14.2
ENSG00000253943	1	1	0	0	-3.65799	-3.7428	-5.36367	-5.04006	1.5009	0.487003	processed_pseudogene	8	41511240	41512521	KRT18P37	keratin 18 pseudogene 37 [Source:HGNC Symbol;Acc:HGNC:33406]
ENSG00000198569	1	1	0	0	-3.65799	-3.7428	-5.36367	-5.04006	1.5009	0.487003	protein_coding	9	137230757	137236554	SLC34A3	solute carrier family 34 (type II sodium/phosphate contransporter), member 3 [Source:HGNC Symbol;Acc:HGNC:20305]
ENSG00000213590	1	1	0	0	-3.65799	-3.7428	-5.36367	-5.04006	1.5009	0.487003	processed_pseudogene	9	136935840	136937161	RP11-229P13.2
ENSG00000224958	1	1	0	0	-3.65799	-3.7428	-5.36367	-5.04006	1.5009	0.487003	antisense	9	68355189	68357852	PGM5-AS1	PGM5 antisense RNA 1 [Source:HGNC Symbol;Acc:HGNC:44181]
ENSG00000273399	1	1	0	0	-3.65799	-3.7428	-5.36367	-5.04006	1.5009	0.487003	lincRNA	9	14586766	14587326	RP11-408A13.3
ENSG00000101977	1	1	0	0	-3.65799	-3.7428	-5.36367	-5.04006	1.5009	0.487003	protein_coding	X	139581770	139708227	MCF2	MCF.2 cell line derived transforming sequence [Source:HGNC Symbol;Acc:HGNC:6940]
ENSG00000124334	1	1	0	0	-3.65799	-3.7428	-5.36367	-5.04006	1.5009	0.487003	protein_coding	X	155997581	156010817	IL9R	interleukin 9 receptor [Source:HGNC Symbol;Acc:HGNC:6030]
ENSG00000155495	1	1	0	0	-3.65799	-3.7428	-5.36367	-5.04006	1.5009	0.487003	protein_coding	X	141903894	141909388	MAGEC1	melanoma antigen family C, 1 [Source:HGNC Symbol;Acc:HGNC:6812]
ENSG00000203930	1	1	0	0	-3.65799	-3.7428	-5.36367	-5.04006	1.5009	0.487003	lincRNA	X	140709767	140772679	LINC00632	long intergenic non-protein coding RNA 632 [Source:HGNC Symbol;Acc:HGNC:27865]
ENSG00000215089	1	1	0	0	-3.65799	-3.7428	-5.36367	-5.04006	1.5009	0.487003	processed_pseudogene	X	92459670	92460952	KRT18P11	keratin 18 pseudogene 11 [Source:HGNC Symbol;Acc:HGNC:6431]
ENSG00000226081	1	1	0	0	-3.65799	-3.7428	-5.36367	-5.04006	1.5009	0.487003	processed_pseudogene	X	90112650	90113706	USP12PX	ubiquitin specific peptidase 12 pseudogene, X-linked [Source:HGNC Symbol;Acc:HGNC:21410]
ENSG00000226241	1	1	0	0	-3.65799	-3.7428	-5.36367	-5.04006	1.5009	0.487003	processed_pseudogene	X	103087198	103089277	LL0XNC01-221F2.2
ENSG00000226881	1	1	0	0	-3.65799	-3.7428	-5.36367	-5.04006	1.5009	0.487003	processed_pseudogene	X	50905438	50905866	H3F3AP5	H3 histone, family 3A, pseudogene 5 [Source:HGNC Symbol;Acc:HGNC:42981]
ENSG00000228519	1	1	0	0	-3.65799	-3.7428	-5.36367	-5.04006	1.5009	0.487003	processed_pseudogene	X	25645722	25646327	RP11-298C3.2
ENSG00000232828	1	1	0	0	-3.65799	-3.7428	-5.36367	-5.04006	1.5009	0.487003	antisense	X	48698963	48737163	AF196970.3
ENSG00000237682	1	1	0	0	-3.65799	-3.7428	-5.36367	-5.04006	1.5009	0.487003	processed_pseudogene	X	101537485	101539276	RP3-514P16.1
ENSG00000197852	10	12	35	37	-0.850637	-0.683907	0.786076	1.18876	-1.73306	0.000256326	protein_coding	1	111680630	111755824	FAM212B	family with sequence similarity 212, member B [Source:HGNC Symbol;Acc:HGNC:28045]
ENSG00000233426	4	7	2	1	-2.07303	-1.42087	-3.04174	-3.4551	1.49777	0.274666	processed_pseudogene	2	58251440	58252525	EIF3FP3	eukaryotic translation initiation factor 3, subunit F pseudogene 3 [Source:HGNC Symbol;Acc:HGNC:37625]
ENSG00000240291	9	10	1	8	-0.995027	-0.935446	-3.77871	-0.952599	1.49713	0.143767	antisense	10	18513115	18545651	RP11-499P20.2
ENSG00000236671	9	11	7	1	-0.995027	-0.804201	-1.45678	-3.4551	1.49388	0.150031	antisense	10	52230742	52314128	PRKG1-AS1	PRKG1 antisense RNA 1 [Source:HGNC Symbol;Acc:HGNC:45029]
ENSG00000169508	10	7	3	2	-0.850637	-1.42087	-2.55632	-2.71813	1.48975	0.181656	protein_coding	13	99294530	99307405	GPR183	G protein-coupled receptor 183 [Source:HGNC Symbol;Acc:HGNC:3128]
ENSG00000253509	10	7	3	2	-0.850637	-1.42087	-2.55632	-2.71813	1.48975	0.181656	sense_intronic	8	41275115	41277003	CTD-3080F16.3
ENSG00000152487	2	2	0	1	-2.92103	-3.00584	-5.36367	-3.4551	1.48899	0.440215	lincRNA	10	18651266	18659285	RP11-139J15.2
ENSG00000274444	2	2	0	1	-2.92103	-3.00584	-5.36367	-3.4551	1.48899	0.440215	lincRNA	15	37109587	37109984	RP11-128A17.2
ENSG00000128482	2	2	0	1	-2.92103	-3.00584	-5.36367	-3.4551	1.48899	0.440215	protein_coding	17	19411125	19417276	RNF112	ring finger protein 112 [Source:HGNC Symbol;Acc:HGNC:12968]
ENSG00000227279	2	2	0	1	-2.92103	-3.00584	-5.36367	-3.4551	1.48899	0.440215	antisense	18	27954519	27963687	AC015933.2
ENSG00000267096	2	2	0	1	-2.92103	-3.00584	-5.36367	-3.4551	1.48899	0.440215	sense_intronic	19	55670632	55672069	CTD-2537I9.13
ENSG00000275576	2	2	0	1	-2.92103	-3.00584	-5.36367	-3.4551	1.48899	0.440215	sense_intronic	20	32116171	32116629	RP5-836N17.4
ENSG00000205704	2	2	0	1	-2.92103	-3.00584	-5.36367	-3.4551	1.48899	0.440215	unitary_pseudogene	22	41952165	41958933	LINC00634	long intergenic non-protein coding RNA 634 [Source:HGNC Symbol;Acc:HGNC:27930]
ENSG00000049768	2	2	0	1	-2.92103	-3.00584	-5.36367	-3.4551	1.48899	0.440215	protein_coding	X	49250436	49264826	FOXP3	forkhead box P3 [Source:HGNC Symbol;Acc:HGNC:6106]
ENSG00000163354	1	4	1	0	-3.65799	-2.15784	-3.77871	-5.04006	1.48429	0.440199	protein_coding	1	155018520	155033781	DCST2	DC-STAMP domain containing 2 [Source:HGNC Symbol;Acc:HGNC:26562]
ENSG00000228665	1	4	1	0	-3.65799	-2.15784	-3.77871	-5.04006	1.48429	0.440199	processed_pseudogene	1	109030067	109030319	RP11-20O24.1
ENSG00000168913	1	4	1	0	-3.65799	-2.15784	-3.77871	-5.04006	1.48429	0.440199	protein_coding	9	34521040	34523041	ENHO	energy homeostasis associated [Source:HGNC Symbol;Acc:HGNC:24838]
ENSG00000173947	3	5	1	1	-2.4356	-1.86833	-3.77871	-3.4551	1.47958	0.346505	protein_coding	1	111346288	111353013	PIFO	primary cilia formation [Source:HGNC Symbol;Acc:HGNC:27009]
ENSG00000228140	3	5	1	1	-2.4356	-1.86833	-3.77871	-3.4551	1.47958	0.346505	lincRNA	1	15402979	15409433	RP3-467K16.4
ENSG00000254530	4	0	0	0	-2.07303	-5.32776	-5.36367	-5.04006	1.47952	0.498763	lincRNA	11	29335878	29594295	RP11-460B17.3
ENSG00000219355	4	0	0	0	-2.07303	-5.32776	-5.36367	-5.04006	1.47952	0.498763	processed_pseudogene	12	120450437	120450803	RPL31P52	ribosomal protein L31 pseudogene 52 [Source:HGNC Symbol;Acc:HGNC:36607]
ENSG00000078795	4	0	0	0	-2.07303	-5.32776	-5.36367	-5.04006	1.47952	0.498763	protein_coding	5	137887968	137942747	PKD2L2	polycystic kidney disease 2-like 2 [Source:HGNC Symbol;Acc:HGNC:9012]
ENSG00000215210	4	0	0	0	-2.07303	-5.32776	-5.36367	-5.04006	1.47952	0.498763	processed_pseudogene	9	30689105	30690272	RBMXP2	RNA binding motif protein, X-linked pseudogene 2 [Source:HGNC Symbol;Acc:HGNC:23284]
ENSG00000229132	2	6	3	0	-2.92103	-1.62732	-2.55632	-5.04006	1.47586	0.372408	processed_pseudogene	X	92113246	92114461	EIF4A1P10	eukaryotic translation initiation factor 4A1 pseudogene 10 [Source:HGNC Symbol;Acc:HGNC:37930]
ENSG00000108176	5	3	1	1	-1.78352	-2.52041	-3.77871	-3.4551	1.46504	0.353782	protein_coding	10	67796665	67838166	DNAJC12	DnaJ (Hsp40) homolog, subfamily C, member 12 [Source:HGNC Symbol;Acc:HGNC:28908]
ENSG00000248503	5	3	1	1	-1.78352	-2.52041	-3.77871	-3.4551	1.46504	0.353782	transcribed_processed_pseudogene	X	77910741	77964890	RP5-1000K24.2
ENSG00000105655	9	9	6	1	-0.995027	-1.07984	-1.66323	-3.4551	1.46421	0.180799	protein_coding	19	18434388	18438301	ISYNA1	inositol-3-phosphate synthase 1 [Source:HGNC Symbol;Acc:HGNC:29821]
ENSG00000142621	2	4	2	0	-2.92103	-2.15784	-3.04174	-5.04006	1.4596	0.419511	protein_coding	1	15247272	15400283	FHAD1	forkhead-associated (FHA) phosphopeptide binding domain 1 [Source:HGNC Symbol;Acc:HGNC:29408]
ENSG00000228389	2	4	2	0	-2.92103	-2.15784	-3.04174	-5.04006	1.4596	0.419511	antisense	2	171773482	171775844	AC068039.4
ENSG00000275468	4	1	1	0	-2.07303	-3.7428	-3.77871	-5.04006	1.45958	0.454228	processed_pseudogene	19	2013728	2014656	LLNLR-304A6.2
ENSG00000272156	4	1	1	0	-2.07303	-3.7428	-3.77871	-5.04006	1.45958	0.454228	lincRNA	2	54082554	54085066	RP11-477N3.1
ENSG00000112299	4	1	1	0	-2.07303	-3.7428	-3.77871	-5.04006	1.45958	0.454228	protein_coding	6	132681590	132714049	VNN1	vanin 1 [Source:HGNC Symbol;Acc:HGNC:12705]
ENSG00000226149	4	1	1	0	-2.07303	-3.7428	-3.77871	-5.04006	1.45958	0.454228	lincRNA	6	129526626	129552587	RP1-69D17.4
ENSG00000248858	4	1	1	0	-2.07303	-3.7428	-3.77871	-5.04006	1.45958	0.454228	processed_transcript	8	92699742	92879502	FLJ46284	uncharacterized LOC441369 [Source:EntrezGene;Acc:441369]
ENSG00000248445	5	5	1	2	-1.78352	-1.86833	-3.77871	-2.71813	1.45045	0.310409	antisense	5	116447547	116508276	SEMA6A-AS1	SEMA6A antisense RNA 1 [Source:HGNC Symbol;Acc:HGNC:51110]
ENSG00000278621	3	4	3	0	-2.4356	-2.15784	-2.55632	-5.04006	1.44224	0.394377	antisense	15	39588357	39588882	CTD-2033D15.3
ENSG00000225950	3	4	3	0	-2.4356	-2.15784	-2.55632	-5.04006	1.44224	0.394377	protein_coding	19	49055793	49065076	NTF4	neurotrophin 4 [Source:HGNC Symbol;Acc:HGNC:8024]
ENSG00000128340	3	4	3	0	-2.4356	-2.15784	-2.55632	-5.04006	1.44224	0.394377	protein_coding	22	37225261	37244448	RAC2	ras-related C3 botulinum toxin substrate 2 (rho family, small GTP binding protein Rac2) [Source:HGNC Symbol;Acc:HGNC:9802]
ENSG00000091128	3	4	3	0	-2.4356	-2.15784	-2.55632	-5.04006	1.44224	0.394377	protein_coding	7	108023548	108130356	LAMB4	laminin, beta 4 [Source:HGNC Symbol;Acc:HGNC:6491]
ENSG00000100060	10	9	3	3	-0.850637	-1.07984	-2.55632	-2.23271	1.43734	0.173448	protein_coding	22	37469063	37486401	MFNG	MFNG O-fucosylpeptide 3-beta-N-acetylglucosaminyltransferase [Source:HGNC Symbol;Acc:HGNC:7038]
ENSG00000271966	9	11	1	10	-0.995027	-0.804201	-3.77871	-0.647745	1.43611	0.151408	lincRNA	8	67343975	67345087	RP11-7F18.2
ENSG00000235897	4	6	1	2	-2.07303	-1.62732	-3.77871	-2.71813	1.43237	0.318011	antisense	3	196318330	196325570	TM4SF19-AS1	TM4SF19 antisense RNA 1 [Source:HGNC Symbol;Acc:HGNC:41085]
ENSG00000233901	4	4	4	0	-2.07303	-2.15784	-2.19375	-5.04006	1.42734	0.372613	lincRNA	9	129332300	129359538	LINC01503	long intergenic non-protein coding RNA 1503 [Source:HGNC Symbol;Acc:HGNC:51184]
ENSG00000155629	10	9	1	9	-0.850637	-1.07984	-3.77871	-0.792135	1.42615	0.167121	protein_coding	10	96593312	96720514	PIK3AP1	phosphoinositide-3-kinase adaptor protein 1 [Source:HGNC Symbol;Acc:HGNC:30034]
ENSG00000165507	8	8	21	32	-1.15549	-1.2403	0.0625933	0.982306	-1.67834	0.0031386	protein_coding	10	44970981	44978810	C10orf10	chromosome 10 open reading frame 10 [Source:HGNC Symbol;Acc:HGNC:23355]
ENSG00000223476	6	2	0	4	-1.54251	-3.00584	-5.36367	-1.87014	1.41665	0.392573	processed_pseudogene	7	64933273	64933616	VN1R42P	vomeronasal 1 receptor 42 pseudogene [Source:HGNC Symbol;Acc:HGNC:37362]
ENSG00000186715	2	2	1	0	-2.92103	-3.00584	-3.77871	-5.04006	1.41643	0.480169	transcribed_unprocessed_pseudogene	1	16754910	16770237	MST1L	macrophage stimulating 1-like [Source:HGNC Symbol;Acc:HGNC:7390]
ENSG00000279623	2	2	1	0	-2.92103	-3.00584	-3.77871	-5.04006	1.41643	0.480169	sense_intronic	10	21865335	21865921	RP11-399C16.3
ENSG00000257588	2	2	1	0	-2.92103	-3.00584	-3.77871	-5.04006	1.41643	0.480169	antisense	12	49951512	49962924	RP11-469H8.6
ENSG00000257660	2	2	1	0	-2.92103	-3.00584	-3.77871	-5.04006	1.41643	0.480169	lincRNA	12	48789147	48790535	RP11-579D7.4
ENSG00000262312	2	2	1	0	-2.92103	-3.00584	-3.77871	-5.04006	1.41643	0.480169	antisense	16	3542739	3545785	LA16c-390H2.4
ENSG00000279841	2	2	1	0	-2.92103	-3.00584	-3.77871	-5.04006	1.41643	0.480169	TEC	16	81630193	81632038	RP11-274A11.4
ENSG00000167850	2	2	1	0	-2.92103	-3.00584	-3.77871	-5.04006	1.41643	0.480169	protein_coding	17	74541108	74546143	CD300C	CD300c molecule [Source:HGNC Symbol;Acc:HGNC:19320]
ENSG00000229920	2	2	1	0	-2.92103	-3.00584	-3.77871	-5.04006	1.41643	0.480169	transcribed_processed_pseudogene	2	63642455	63644038	RPS4XP5	ribosomal protein S4X pseudogene 5 [Source:HGNC Symbol;Acc:HGNC:36670]
ENSG00000272979	2	2	1	0	-2.92103	-3.00584	-3.77871	-5.04006	1.41643	0.480169	antisense	2	190454092	190454521	RP11-647K16.1
ENSG00000231081	2	2	1	0	-2.92103	-3.00584	-3.77871	-5.04006	1.41643	0.480169	lincRNA	20	26008791	26010531	RP4-760C5.3
ENSG00000276952	2	2	1	0	-2.92103	-3.00584	-3.77871	-5.04006	1.41643	0.480169	antisense	20	25284915	25285588	RP5-965G21.6
ENSG00000206028	2	2	1	0	-2.92103	-3.00584	-3.77871	-5.04006	1.41643	0.480169	lincRNA	22	26667693	26672654	CTA-373H7.7
ENSG00000198515	2	2	1	0	-2.92103	-3.00584	-3.77871	-5.04006	1.41643	0.480169	protein_coding	4	47935977	48016672	CNGA1	cyclic nucleotide gated channel alpha 1 [Source:HGNC Symbol;Acc:HGNC:2148]
ENSG00000234492	2	2	1	0	-2.92103	-3.00584	-3.77871	-5.04006	1.41643	0.480169	lincRNA	4	108538190	108620460	RPL34-AS1	RPL34 antisense RNA 1 (head to head) [Source:HGNC Symbol;Acc:HGNC:26749]
ENSG00000177688	2	2	1	0	-2.92103	-3.00584	-3.77871	-5.04006	1.41643	0.480169	protein_coding	6	149400227	149401292	SUMO4	small ubiquitin-like modifier 4 [Source:HGNC Symbol;Acc:HGNC:21181]
ENSG00000216854	2	2	1	0	-2.92103	-3.00584	-3.77871	-5.04006	1.41643	0.480169	processed_pseudogene	6	56871191	56871743	RPL17P26	ribosomal protein L17 pseudogene 26 [Source:HGNC Symbol;Acc:HGNC:35597]
ENSG00000265479	2	2	1	0	-2.92103	-3.00584	-3.77871	-5.04006	1.41643	0.480169	processed_transcript	7	76980949	77043775	DTX2P1-UPK3BP1-PMS2P11	DTX2P1-UPK3BP1-PMS2P11 readthrough transcribed pseudogene [Source:HGNC Symbol;Acc:HGNC:42360]
ENSG00000220937	2	2	1	0	-2.92103	-3.00584	-3.77871	-5.04006	1.41643	0.480169	processed_pseudogene	9	4944670	4945902	HNRNPA1P41	heterogeneous nuclear ribonucleoprotein A1 pseudogene 41 [Source:HGNC Symbol;Acc:HGNC:48770]
ENSG00000226327	2	2	1	0	-2.92103	-3.00584	-3.77871	-5.04006	1.41643	0.480169	processed_pseudogene	9	88324454	88325339	RP11-350G13.1
ENSG00000273381	2	2	1	0	-2.92103	-3.00584	-3.77871	-5.04006	1.41643	0.480169	lincRNA	9	91206175	91210299	RP11-305L7.7
ENSG00000214016	2	2	1	0	-2.92103	-3.00584	-3.77871	-5.04006	1.41643	0.480169	processed_pseudogene	X	44741087	44741964	RP6-105D16.1
ENSG00000230216	2	2	1	0	-2.92103	-3.00584	-3.77871	-5.04006	1.41643	0.480169	processed_pseudogene	X	49233956	49234501	HSPB1P2	heat shock 27kDa protein 1 pseudogene 2 [Source:HGNC Symbol;Acc:HGNC:5252]
ENSG00000257497	5	4	5	0	-1.78352	-2.15784	-1.90424	-5.04006	1.41477	0.356013	antisense	12	75483454	75489820	RP11-585P4.5
ENSG00000272764	3	8	2	1	-2.4356	-1.2403	-3.04174	-3.4551	1.41309	0.32829	lincRNA	10	5813985	5814441	RP11-318E3.9
ENSG00000259248	5	5	2	1	-1.78352	-1.86833	-3.04174	-3.4551	1.41022	0.329146	antisense	15	63544247	63601589	USP3-AS1	USP3 antisense RNA 1 [Source:HGNC Symbol;Acc:HGNC:44140]
ENSG00000143882	5	5	2	1	-1.78352	-1.86833	-3.04174	-3.4551	1.41022	0.329146	protein_coding	2	10721649	10785110	ATP6V1C2	ATPase, H+ transporting, lysosomal 42kDa, V1 subunit C2 [Source:HGNC Symbol;Acc:HGNC:18264]
ENSG00000137098	5	5	2	1	-1.78352	-1.86833	-3.04174	-3.4551	1.41022	0.329146	protein_coding	9	35808045	35812272	SPAG8	sperm associated antigen 8 [Source:HGNC Symbol;Acc:HGNC:14105]
ENSG00000260774	11	8	7	1	-0.719392	-1.2403	-1.45678	-3.4551	1.40538	0.196829	processed_transcript	5	213898	217279	CTD-2083E4.4
ENSG00000243107	4	3	0	4	-2.07303	-2.52041	-5.36367	-1.87014	1.40522	0.400017	sense_overlapping	7	92200014	92206857	AC000120.7
ENSG00000176933	13	20	4	8	-0.488067	0.0297889	-2.19375	-0.952599	1.405	0.0664666	processed_pseudogene	6	28217643	28218634	TOB2P1	transducer of ERBB2, 2 pseudogene 1 [Source:HGNC Symbol;Acc:HGNC:13986]
ENSG00000227195	9	9	4	2	-0.995027	-1.07984	-2.19375	-2.71813	1.40054	0.20389	processed_transcript	20	26186920	26251526	MIR663AHG	MIR663A host gene (non-protein coding) [Source:HGNC Symbol;Acc:HGNC:27662]
ENSG00000258168	17	15	5	6	-0.113671	-0.373567	-1.90424	-1.33962	1.40044	0.0728024	antisense	12	70468080	70543040	RP11-588H23.3
ENSG00000198691	6	8	4	1	-1.54251	-1.2403	-2.19375	-3.4551	1.39895	0.263528	protein_coding	1	93992835	94121132	ABCA4	ATP-binding cassette, sub-family A (ABC1), member 4 [Source:HGNC Symbol;Acc:HGNC:34]
ENSG00000184923	4	6	2	1	-2.07303	-1.62732	-3.04174	-3.4551	1.39214	0.341625	protein_coding	10	87225448	87236908	NUTM2A	NUT family member 2A [Source:HGNC Symbol;Acc:HGNC:23438]
ENSG00000178882	4	6	2	1	-2.07303	-1.62732	-3.04174	-3.4551	1.39214	0.341625	protein_coding	12	123973215	124316024	FAM101A	family with sequence similarity 101, member A [Source:HGNC Symbol;Acc:HGNC:27051]
ENSG00000197479	4	6	2	1	-2.07303	-1.62732	-3.04174	-3.4551	1.39214	0.341625	protein_coding	5	141199582	141203779	PCDHB11	protocadherin beta 11 [Source:HGNC Symbol;Acc:HGNC:8682]
ENSG00000253741	4	10	1	4	-2.07303	-0.935446	-3.77871	-1.87014	1.39046	0.276291	antisense	8	142702252	142726973	CTD-2292P10.4
ENSG00000203804	11	9	8	1	-0.719392	-1.07984	-1.27621	-3.4551	1.38779	0.191546	processed_transcript	1	150560202	150574552	ADAMTSL4-AS1	ADAMTSL4 antisense RNA 1 [Source:HGNC Symbol;Acc:HGNC:32041]
ENSG00000260882	2	3	0	2	-2.92103	-2.52041	-5.36367	-2.71813	1.3874	0.457372	processed_pseudogene	16	5078168	5078605	RP11-10K17.3
ENSG00000269896	15	11	8	2	-0.288758	-0.804201	-1.27621	-2.71813	1.3822	0.133156	transcribed_processed_pseudogene	1	2350414	2352820	RP4-740C4.5
ENSG00000163083	5	7	3	1	-1.78352	-1.42087	-2.55632	-3.4551	1.38201	0.310147	protein_coding	2	120346143	120351808	INHBB	inhibin, beta B [Source:HGNC Symbol;Acc:HGNC:6067]
ENSG00000223343	5	7	3	1	-1.78352	-1.42087	-2.55632	-3.4551	1.38201	0.310147	antisense	3	48985049	48989988	RP13-131K19.2
ENSG00000182836	6	4	2	1	-1.54251	-2.15784	-3.04174	-3.4551	1.37982	0.348278	protein_coding	5	41306954	41510628	PLCXD3	phosphatidylinositol-specific phospholipase C, X domain containing 3 [Source:HGNC Symbol;Acc:HGNC:31822]
ENSG00000241030	1	3	0	1	-3.65799	-2.52041	-5.36367	-3.4551	1.37241	0.498763	processed_pseudogene	12	120522664	120523443	RPL29P24	ribosomal protein L29 pseudogene 24 [Source:HGNC Symbol;Acc:HGNC:35616]
ENSG00000259083	1	3	0	1	-3.65799	-2.52041	-5.36367	-3.4551	1.37241	0.498763	antisense	14	39174885	39175880	RP11-407N17.4
ENSG00000231409	1	3	0	1	-3.65799	-2.52041	-5.36367	-3.4551	1.37241	0.498763	processed_pseudogene	15	34943080	34943394	RP11-83J16.1
ENSG00000259511	1	3	0	1	-3.65799	-2.52041	-5.36367	-3.4551	1.37241	0.498763	protein_coding	15	84172490	84182234	UBE2Q2L	ubiquitin-conjugating enzyme E2Q family member 2-like [Source:HGNC Symbol;Acc:HGNC:44656]
ENSG00000266437	1	3	0	1	-3.65799	-2.52041	-5.36367	-3.4551	1.37241	0.498763	miRNA	19	4445978	4446048	MIR4746	microRNA 4746 [Source:HGNC Symbol;Acc:HGNC:41904]
ENSG00000136546	1	3	0	1	-3.65799	-2.52041	-5.36367	-3.4551	1.37241	0.498763	protein_coding	2	166403573	166494247	SCN7A	sodium channel, voltage-gated, type VII, alpha subunit [Source:HGNC Symbol;Acc:HGNC:10594]
ENSG00000275793	1	3	0	1	-3.65799	-2.52041	-5.36367	-3.4551	1.37241	0.498763	protein_coding	22	18605815	18611919	RIMBP3	RIMS binding protein 3 [Source:HGNC Symbol;Acc:HGNC:29344]
ENSG00000249661	1	3	0	1	-3.65799	-2.52041	-5.36367	-3.4551	1.37241	0.498763	processed_pseudogene	4	140641840	140645489	TNRC18P1	TNRC18P1 [Source:HGNC Symbol;Acc:HGNC:43881]
ENSG00000251361	1	3	0	1	-3.65799	-2.52041	-5.36367	-3.4551	1.37241	0.498763	lincRNA	5	93019663	93068669	CTD-2091N23.1
ENSG00000224460	1	3	0	1	-3.65799	-2.52041	-5.36367	-3.4551	1.37241	0.498763	lincRNA	6	142946047	142956698	RP11-439L18.2
ENSG00000206603	1	3	0	1	-3.65799	-2.52041	-5.36367	-3.4551	1.37241	0.498763	snoRNA	7	56055365	56055502	SNORA22	Small nucleolar RNA SNORA22 [Source:RFAM;Acc:RF00414]
ENSG00000243746	1	3	0	1	-3.65799	-2.52041	-5.36367	-3.4551	1.37241	0.498763	processed_pseudogene	7	144647186	144648575	EEF1A1P10	eukaryotic translation elongation factor 1 alpha 1 pseudogene 10 [Source:HGNC Symbol;Acc:HGNC:3205]
ENSG00000015285	1	3	0	1	-3.65799	-2.52041	-5.36367	-3.4551	1.37241	0.498763	protein_coding	X	48676596	48691427	WAS	Wiskott-Aldrich syndrome [Source:HGNC Symbol;Acc:HGNC:12731]
ENSG00000251169	7	10	6	1	-1.33606	-0.935446	-1.66323	-3.4551	1.37159	0.237528	lincRNA	5	134506552	134509229	AC005355.2
ENSG00000273170	7	5	3	1	-1.33606	-1.86833	-2.55632	-3.4551	1.3715	0.315999	protein_coding	9	38540569	38577207	ANKRD18A	Uncharacterized protein [Source:UniProtKB/TrEMBL;Acc:H3BPE5]
ENSG00000214784	1	6	2	0	-3.65799	-1.62732	-3.04174	-5.04006	1.36678	0.46541	processed_pseudogene	5	111192226	111193042	AC010468.1
ENSG00000272468	2	6	1	1	-2.92103	-1.62732	-3.77871	-3.4551	1.36509	0.419511	lincRNA	6	27122657	27123221	RP1-86C11.7
ENSG00000280434	10	7	6	1	-0.850637	-1.42087	-1.66323	-3.4551	1.36019	0.244205	sense_overlapping	22	44139365	44153626	RP4-671O14.6
ENSG00000233131	1	5	0	2	-3.65799	-1.86833	-5.36367	-2.71813	1.3561	0.478471	processed_pseudogene	2	175184215	175184607	AC096649.1
ENSG00000234233	3	1	0	1	-2.4356	-3.7428	-5.36367	-3.4551	1.35407	0.509631	sense_intronic	1	211132588	211133374	KCNH1-IT1	KCNH1 intronic transcript 1 (non-protein coding) [Source:HGNC Symbol;Acc:HGNC:41351]
ENSG00000185607	3	1	0	1	-2.4356	-3.7428	-5.36367	-3.4551	1.35407	0.509631	processed_pseudogene	15	43989061	43990184	ACTBP7	actin, beta pseudogene 7 [Source:HGNC Symbol;Acc:HGNC:140]
ENSG00000265218	3	1	0	1	-2.4356	-3.7428	-5.36367	-3.4551	1.35407	0.509631	antisense	17	64892729	64910180	RP11-927P21.1
ENSG00000275132	3	1	0	1	-2.4356	-3.7428	-5.36367	-3.4551	1.35407	0.509631	misc_RNA	19	38200234	38200532	Metazoa_SRP	Metazoan signal recognition particle RNA [Source:RFAM;Acc:RF00017]
ENSG00000236992	3	1	0	1	-2.4356	-3.7428	-5.36367	-3.4551	1.35407	0.509631	processed_pseudogene	20	19823443	19823943	RPL12L3
ENSG00000235016	3	1	0	1	-2.4356	-3.7428	-5.36367	-3.4551	1.35407	0.509631	antisense	3	50116022	50156085	SEMA3F-AS1	SEMA3F antisense RNA 1 [Source:HGNC Symbol;Acc:HGNC:40518]
ENSG00000184786	3	1	0	1	-2.4356	-3.7428	-5.36367	-3.4551	1.35407	0.509631	protein_coding	6	169740114	169751559	TCTE3	t-complex-associated-testis-expressed 3 [Source:HGNC Symbol;Acc:HGNC:11695]
ENSG00000219773	3	1	0	1	-2.4356	-3.7428	-5.36367	-3.4551	1.35407	0.509631	processed_pseudogene	6	112355841	112356714	RP11-506B6.3
ENSG00000241539	3	1	0	1	-2.4356	-3.7428	-5.36367	-3.4551	1.35407	0.509631	processed_pseudogene	7	6924078	6924513	RP11-740N7.4
ENSG00000260093	3	1	0	1	-2.4356	-3.7428	-5.36367	-3.4551	1.35407	0.509631	antisense	8	10050485	10054254	RP11-1E4.1
ENSG00000227638	3	1	0	1	-2.4356	-3.7428	-5.36367	-3.4551	1.35407	0.509631	processed_pseudogene	9	88410529	88411463	HNRNPA1P14	heterogeneous nuclear ribonucleoprotein A1 pseudogene 14 [Source:HGNC Symbol;Acc:HGNC:39132]
ENSG00000230185	3	1	0	1	-2.4356	-3.7428	-5.36367	-3.4551	1.35407	0.509631	antisense	9	112433816	112487204	C9orf147	chromosome 9 open reading frame 147 [Source:HGNC Symbol;Acc:HGNC:31438]
ENSG00000267226	2	5	3	0	-2.92103	-1.86833	-2.55632	-5.04006	1.35053	0.440215	antisense	18	58670009	58671877	RP11-126O1.5
ENSG00000249026	2	4	0	3	-2.92103	-2.15784	-5.36367	-2.23271	1.34361	0.454228	processed_pseudogene	5	115389643	115392370	CTNNAP1
ENSG00000258405	4	4	0	6	-2.07303	-2.15784	-5.36367	-1.33962	1.34312	0.400905	protein_coding	19	52453576	52512154	ZNF578	zinc finger protein 578 [Source:HGNC Symbol;Acc:HGNC:26449]
ENSG00000226889	0	3	0	0	-5.24295	-2.52041	-5.36367	-5.04006	1.33808	0.583345	antisense	1	161765325	161766227	RP11-474I16.8
ENSG00000272405	0	3	0	0	-5.24295	-2.52041	-5.36367	-5.04006	1.33808	0.583345	antisense	1	156641666	156644887	RP11-284F21.10
ENSG00000243802	0	3	0	0	-5.24295	-2.52041	-5.36367	-5.04006	1.33808	0.583345	processed_pseudogene	11	47191181	47191542	RP11-390K5.1
ENSG00000254894	0	3	0	0	-5.24295	-2.52041	-5.36367	-5.04006	1.33808	0.583345	antisense	11	20119684	20120632	NAV2-AS1	NAV2 antisense RNA 1 [Source:HGNC Symbol;Acc:HGNC:40744]
ENSG00000279491	0	3	0	0	-5.24295	-2.52041	-5.36367	-5.04006	1.33808	0.583345	TEC	11	61967794	61969490	RP11-810P12.7
ENSG00000279700	0	3	0	0	-5.24295	-2.52041	-5.36367	-5.04006	1.33808	0.583345	TEC	12	132565071	132566425	RP13-554M15.2
ENSG00000102524	0	3	0	0	-5.24295	-2.52041	-5.36367	-5.04006	1.33808	0.583345	protein_coding	13	108251240	108308484	TNFSF13B	tumor necrosis factor (ligand) superfamily, member 13b [Source:HGNC Symbol;Acc:HGNC:11929]
ENSG00000207004	0	3	0	0	-5.24295	-2.52041	-5.36367	-5.04006	1.33808	0.583345	snRNA	14	51724103	51724209	RNU6-301P	RNA, U6 small nuclear 301, pseudogene [Source:HGNC Symbol;Acc:HGNC:47264]
ENSG00000157315	0	3	0	0	-5.24295	-2.52041	-5.36367	-5.04006	1.33808	0.583345	protein_coding	16	69343248	69351809	TMED6	transmembrane emp24 protein transport domain containing 6 [Source:HGNC Symbol;Acc:HGNC:28331]
ENSG00000005961	0	3	0	0	-5.24295	-2.52041	-5.36367	-5.04006	1.33808	0.583345	protein_coding	17	44372180	44389505	ITGA2B	integrin, alpha 2b (platelet glycoprotein IIb of IIb/IIIa complex, antigen CD41) [Source:HGNC Symbol;Acc:HGNC:6138]
ENSG00000134757	0	3	0	0	-5.24295	-2.52041	-5.36367	-5.04006	1.33808	0.583345	protein_coding	18	31447795	31478702	DSG3	desmoglein 3 [Source:HGNC Symbol;Acc:HGNC:3050]
ENSG00000256616	0	3	0	0	-5.24295	-2.52041	-5.36367	-5.04006	1.33808	0.583345	transcribed_processed_pseudogene	18	12073232	12076654	RP11-815J4.6
ENSG00000124215	0	3	0	0	-5.24295	-2.52041	-5.36367	-5.04006	1.33808	0.583345	protein_coding	20	59958427	60034011	CDH26	cadherin 26 [Source:HGNC Symbol;Acc:HGNC:15902]
ENSG00000224614	0	3	0	0	-5.24295	-2.52041	-5.36367	-5.04006	1.33808	0.583345	antisense	3	195908076	195911257	TNK2-AS1	TNK2 antisense RNA 1 [Source:HGNC Symbol;Acc:HGNC:49093]
ENSG00000237485	0	3	0	0	-5.24295	-2.52041	-5.36367	-5.04006	1.33808	0.583345	antisense	3	20174244	20186427	SGOL1-AS1	SGOL1 antisense RNA 1 [Source:HGNC Symbol;Acc:HGNC:41081]
ENSG00000229591	0	3	0	0	-5.24295	-2.52041	-5.36367	-5.04006	1.33808	0.583345	antisense	7	152120001	152121717	RP5-981O7.2
ENSG00000215179	0	3	0	0	-5.24295	-2.52041	-5.36367	-5.04006	1.33808	0.583345	processed_pseudogene	8	46972476	46974617	MAPK6PS4	mitogen-activated protein kinase 6 pseudogene 4 [Source:HGNC Symbol;Acc:HGNC:18456]
ENSG00000213839	0	3	0	0	-5.24295	-2.52041	-5.36367	-5.04006	1.33808	0.583345	processed_pseudogene	9	37885683	37886390	TMX2P1	thioredoxin-related transmembrane protein 2 pseudogene 1 [Source:HGNC Symbol;Acc:HGNC:49916]
ENSG00000101842	0	3	0	0	-5.24295	-2.52041	-5.36367	-5.04006	1.33808	0.583345	protein_coding	X	108044970	108079184	VSIG1	V-set and immunoglobulin domain containing 1 [Source:HGNC Symbol;Acc:HGNC:28675]
ENSG00000171786	3	4	1	1	-2.4356	-2.15784	-3.77871	-3.4551	1.33147	0.429026	protein_coding	1	160367067	160372848	NHLH1	nescient helix loop helix 1 [Source:HGNC Symbol;Acc:HGNC:7817]
ENSG00000100197	3	4	1	1	-2.4356	-2.15784	-3.77871	-3.4551	1.33147	0.429026	protein_coding	22	42126499	42130906	CYP2D6	cytochrome P450, family 2, subfamily D, polypeptide 6 [Source:HGNC Symbol;Acc:HGNC:2625]
ENSG00000229325	4	2	0	3	-2.07303	-3.00584	-5.36367	-2.23271	1.32928	0.462727	sense_intronic	3	195280723	195282741	ACAP2-IT1	ACAP2 intronic transcript 1 (non-protein coding) [Source:HGNC Symbol;Acc:HGNC:41426]
ENSG00000267082	4	3	1	1	-2.07303	-2.52041	-3.77871	-3.4551	1.32373	0.434527	antisense	19	11203628	11216168	CTC-510F12.2
ENSG00000273154	4	3	1	1	-2.07303	-2.52041	-3.77871	-3.4551	1.32373	0.434527	protein_coding	20	63708864	63739103	RP4-583P15.15
ENSG00000276417	2	5	0	4	-2.92103	-1.86833	-5.36367	-1.87014	1.32125	0.443071	lincRNA	12	8205984	8207397	RP11-266K4.13
ENSG00000269959	10	10	4	3	-0.850637	-0.935446	-2.19375	-2.23271	1.3177	0.211643	lincRNA	19	51685363	51693456	SPACA6P-AS	SPACA6P antisense RNA [Source:HGNC Symbol;Acc:HGNC:49383]
ENSG00000272941	2	6	0	5	-2.92103	-1.62732	-5.36367	-1.58063	1.31141	0.428433	antisense	7	135168403	135169547	RP11-134L10.1
ENSG00000248932	6	7	4	1	-1.54251	-1.42087	-2.19375	-3.4551	1.30653	0.32414	antisense	3	139389815	139583319	RP11-319G6.1
ENSG00000168405	30	30	10	13	0.687783	0.602974	-0.971354	-0.285175	1.30362	0.0158362	unitary_pseudogene	6	25081068	25166555	CMAHP	cytidine monophospho-N-acetylneuraminic acid hydroxylase, pseudogene [Source:HGNC Symbol;Acc:HGNC:2098]
ENSG00000254634	6	6	2	2	-1.54251	-1.62732	-3.04174	-2.71813	1.30356	0.3399	unprocessed_pseudogene	16	29425800	29447026	SMG1P6	SMG1 pseudogene 6 [Source:HGNC Symbol;Acc:HGNC:49863]
ENSG00000237917	5	4	1	2	-1.78352	-2.15784	-3.77871	-2.71813	1.30237	0.405892	unprocessed_pseudogene	Y	26594851	26634652	PARP4P1	poly (ADP-ribose) polymerase family, member 4 pseudogene 1 [Source:HGNC Symbol;Acc:HGNC:18500]
ENSG00000172058	5	2	0	4	-1.78352	-3.00584	-5.36367	-1.87014	1.30133	0.45655	protein_coding	5	70900665	70918530	SERF1A	small EDRK-rich factor 1A (telomeric) [Source:HGNC Symbol;Acc:HGNC:10755]
ENSG00000224805	3	0	0	0	-2.4356	-5.32776	-5.36367	-5.04006	1.30118	0.599608	antisense	1	47179250	47180339	LINC00853	long intergenic non-protein coding RNA 853 [Source:HGNC Symbol;Acc:HGNC:43716]
ENSG00000213184	3	0	0	0	-2.4356	-5.32776	-5.36367	-5.04006	1.30118	0.599608	processed_pseudogene	11	123017638	123018661	RP11-335F8.2
ENSG00000254477	3	0	0	0	-2.4356	-5.32776	-5.36367	-5.04006	1.30118	0.599608	antisense	11	59753015	59754975	AP000640.10
ENSG00000259358	3	0	0	0	-2.4356	-5.32776	-5.36367	-5.04006	1.30118	0.599608	processed_pseudogene	15	31765743	31768201	RP11-456J20.1
ENSG00000261505	3	0	0	0	-2.4356	-5.32776	-5.36367	-5.04006	1.30118	0.599608	antisense	16	1317891	1322845	LA16c-358B7.3
ENSG00000131471	3	0	0	0	-2.4356	-5.32776	-5.36367	-5.04006	1.30118	0.599608	protein_coding	17	42851184	42858130	AOC3	amine oxidase, copper containing 3 [Source:HGNC Symbol;Acc:HGNC:550]
ENSG00000235297	3	0	0	0	-2.4356	-5.32776	-5.36367	-5.04006	1.30118	0.599608	processed_pseudogene	18	74389884	74390297	FAUP1	FBR-MuSV-associated ubiquitously expressed (fox derived) pseudogene 1 [Source:HGNC Symbol;Acc:HGNC:17984]
ENSG00000267586	3	0	0	0	-2.4356	-5.32776	-5.36367	-5.04006	1.30118	0.599608	lincRNA	18	42159283	42691422	LINC00907	long intergenic non-protein coding RNA 907 [Source:HGNC Symbol;Acc:HGNC:44327]
ENSG00000269106	3	0	0	0	-2.4356	-5.32776	-5.36367	-5.04006	1.30118	0.599608	antisense	19	58475355	58475763	CTD-2619J13.23
ENSG00000128254	3	0	0	0	-2.4356	-5.32776	-5.36367	-5.04006	1.30118	0.599608	protein_coding	22	31933521	31945518	C22orf24	chromosome 22 open reading frame 24 [Source:HGNC Symbol;Acc:HGNC:23051]
ENSG00000243276	3	0	0	0	-2.4356	-5.32776	-5.36367	-5.04006	1.30118	0.599608	lincRNA	3	118004819	118557668	RP11-384F7.1
ENSG00000254485	3	0	0	0	-2.4356	-5.32776	-5.36367	-5.04006	1.30118	0.599608	antisense	3	9292588	9363303	RP11-380O24.1
ENSG00000249031	3	0	0	0	-2.4356	-5.32776	-5.36367	-5.04006	1.30118	0.599608	processed_pseudogene	5	174561776	174562063	SUMO2P6	SUMO2 pseudogene 6 [Source:HGNC Symbol;Acc:HGNC:39016]
ENSG00000232815	3	0	0	0	-2.4356	-5.32776	-5.36367	-5.04006	1.30118	0.599608	unprocessed_pseudogene	9	63817748	63818462	RP11-764K9.2
ENSG00000238123	3	0	0	0	-2.4356	-5.32776	-5.36367	-5.04006	1.30118	0.599608	antisense	X	38801568	38803883	MID1IP1-AS1	MID1IP1 antisense RNA 1 [Source:HGNC Symbol;Acc:HGNC:40932]
ENSG00000117480	1	3	1	0	-3.65799	-2.52041	-3.77871	-5.04006	1.29985	0.543408	protein_coding	1	46394265	46413848	FAAH	fatty acid amide hydrolase [Source:HGNC Symbol;Acc:HGNC:3553]
ENSG00000266239	1	3	1	0	-3.65799	-2.52041	-3.77871	-5.04006	1.29985	0.543408	miRNA	1	33332431	33332541	AL513327.1
ENSG00000204397	1	3	1	0	-3.65799	-2.52041	-3.77871	-5.04006	1.29985	0.543408	protein_coding	11	105041326	105101431	CARD16	caspase recruitment domain family, member 16 [Source:HGNC Symbol;Acc:HGNC:33701]
ENSG00000257818	1	3	1	0	-3.65799	-2.52041	-3.77871	-5.04006	1.29985	0.543408	processed_pseudogene	12	69284397	69285485	RP11-1143G9.2
ENSG00000169181	1	3	1	0	-3.65799	-2.52041	-3.77871	-5.04006	1.29985	0.543408	protein_coding	16	27787535	28063509	GSG1L	GSG1-like [Source:HGNC Symbol;Acc:HGNC:28283]
ENSG00000271303	1	3	1	0	-3.65799	-2.52041	-3.77871	-5.04006	1.29985	0.543408	protein_coding	20	646615	653370	SRXN1	sulfiredoxin 1 [Source:HGNC Symbol;Acc:HGNC:16132]
ENSG00000272792	1	3	1	0	-3.65799	-2.52041	-3.77871	-5.04006	1.29985	0.543408	lincRNA	3	195639990	195640460	RP11-141C7.4
ENSG00000170092	1	3	1	0	-3.65799	-2.52041	-3.77871	-5.04006	1.29985	0.543408	protein_coding	7	75493625	75504304	SPDYE5	speedy/RINGO cell cycle regulator family member E5 [Source:HGNC Symbol;Acc:HGNC:35464]
ENSG00000184489	1	3	1	0	-3.65799	-2.52041	-3.77871	-5.04006	1.29985	0.543408	protein_coding	8	141391993	141432454	PTP4A3	protein tyrosine phosphatase type IVA, member 3 [Source:HGNC Symbol;Acc:HGNC:9636]
ENSG00000048540	8	15	5	3	-1.15549	-0.373567	-1.90424	-2.23271	1.2991	0.19575	protein_coding	12	16548373	16610594	LMO3	LIM domain only 3 (rhombotin-like 2) [Source:HGNC Symbol;Acc:HGNC:6643]
ENSG00000278396	7	3	2	1	-1.33606	-2.52041	-3.04174	-3.4551	1.29527	0.406658	sense_intronic	14	93334528	93335057	RP11-120E11.2
ENSG00000124635	8	20	13	151	-1.15549	0.0297889	-0.608784	3.20311	-1.65403	0.000171171	protein_coding	6	27125897	27132750	HIST1H2BJ	histone cluster 1, H2bj [Source:HGNC Symbol;Acc:HGNC:4761]
ENSG00000279571	5	4	6	0	-1.78352	-2.15784	-1.66323	-5.04006	1.28613	0.419511	lincRNA	9	127690098	127690840	MIR3911	microRNA 3911 [Source:HGNC Symbol;Acc:HGNC:38962]
ENSG00000228208	3	1	1	0	-2.4356	-3.7428	-3.77871	-5.04006	1.28151	0.552191	lincRNA	1	218510096	218525978	C1orf143	chromosome 1 open reading frame 143 [Source:HGNC Symbol;Acc:HGNC:32045]
ENSG00000172716	3	1	1	0	-2.4356	-3.7428	-3.77871	-5.04006	1.28151	0.552191	protein_coding	17	35350305	35373701	SLFN11	schlafen family member 11 [Source:HGNC Symbol;Acc:HGNC:26633]
ENSG00000129437	3	1	1	0	-2.4356	-3.7428	-3.77871	-5.04006	1.28151	0.552191	protein_coding	19	51077495	51084245	KLK14	kallikrein-related peptidase 14 [Source:HGNC Symbol;Acc:HGNC:6362]
ENSG00000277948	3	1	1	0	-2.4356	-3.7428	-3.77871	-5.04006	1.28151	0.552191	misc_RNA	2	175092401	175092587	uc_338	TUC338 [Source:RFAM;Acc:RF02271]
ENSG00000225739	3	1	1	0	-2.4356	-3.7428	-3.77871	-5.04006	1.28151	0.552191	processed_pseudogene	7	36818959	36819690	NPM1P18	nucleophosmin 1 (nucleolar phosphoprotein B23, numatrin) pseudogene 18 [Source:HGNC Symbol;Acc:HGNC:7920]
ENSG00000272777	12	6	3	3	-0.599098	-1.62732	-2.55632	-2.23271	1.27991	0.268334	lincRNA	4	99067256	99068125	RP11-571L19.8
ENSG00000263214	3	4	0	5	-2.4356	-2.15784	-5.36367	-1.58063	1.27779	0.452999	antisense	16	3110460	3115598	ZNF205-AS1	ZNF205 antisense RNA 1 [Source:HGNC Symbol;Acc:HGNC:28586]
ENSG00000163032	3	4	0	5	-2.4356	-2.15784	-5.36367	-1.58063	1.27779	0.452999	protein_coding	2	17539126	17657018	VSNL1	visinin-like 1 [Source:HGNC Symbol;Acc:HGNC:12722]
ENSG00000233593	2	3	2	0	-2.92103	-2.52041	-3.04174	-5.04006	1.27512	0.510019	lincRNA	1	90782986	90851650	RP4-665J23.1
ENSG00000274104	2	3	2	0	-2.92103	-2.52041	-3.04174	-5.04006	1.27512	0.510019	lincRNA	19	34733298	34733837	CTD-2553L13.10
ENSG00000205181	2	3	2	0	-2.92103	-2.52041	-3.04174	-5.04006	1.27512	0.510019	lincRNA	20	5496067	5504613	LINC00654	long intergenic non-protein coding RNA 654 [Source:HGNC Symbol;Acc:HGNC:27154]
ENSG00000235236	2	3	2	0	-2.92103	-2.52041	-3.04174	-5.04006	1.27512	0.510019	antisense	3	48979918	48983985	RP13-131K19.1
ENSG00000164344	2	3	2	0	-2.92103	-2.52041	-3.04174	-5.04006	1.27512	0.510019	protein_coding	4	186208979	186258471	KLKB1	kallikrein B, plasma (Fletcher factor) 1 [Source:HGNC Symbol;Acc:HGNC:6371]
ENSG00000272102	2	3	2	0	-2.92103	-2.52041	-3.04174	-5.04006	1.27512	0.510019	lincRNA	6	105273220	105273760	RP3-355L5.5
ENSG00000227200	2	3	2	0	-2.92103	-2.52041	-3.04174	-5.04006	1.27512	0.510019	sense_intronic	9	124262876	124265809	RP11-121A14.3
ENSG00000231369	4	5	2	1	-2.07303	-1.86833	-3.04174	-3.4551	1.26882	0.419511	processed_pseudogene	22	26886909	26887548	RP1-40G4P.1
ENSG00000280401	3	2	2	0	-2.4356	-3.00584	-3.04174	-5.04006	1.26724	0.515185	TEC	10	70434829	70436556	RP11-104F15.9
ENSG00000255197	3	2	2	0	-2.4356	-3.00584	-3.04174	-5.04006	1.26724	0.515185	antisense	11	47383148	47409190	RP11-750H9.5
ENSG00000241217	3	2	2	0	-2.4356	-3.00584	-3.04174	-5.04006	1.26724	0.515185	misc_RNA	12	56670450	56670746	RN7SL809P	RNA, 7SL, cytoplasmic 809, pseudogene [Source:HGNC Symbol;Acc:HGNC:46825]
ENSG00000074660	3	2	2	0	-2.4356	-3.00584	-3.04174	-5.04006	1.26724	0.515185	protein_coding	17	1633858	1645747	SCARF1	scavenger receptor class F, member 1 [Source:HGNC Symbol;Acc:HGNC:16820]
ENSG00000168878	3	2	2	0	-2.4356	-3.00584	-3.04174	-5.04006	1.26724	0.515185	protein_coding	2	85657314	85668741	SFTPB	surfactant protein B [Source:HGNC Symbol;Acc:HGNC:10801]
ENSG00000270362	8	11	3	4	-1.15549	-0.804201	-2.55632	-1.87014	1.26381	0.248669	antisense	6	79233718	79236797	HMGN3-AS1	HMGN3 antisense RNA 1 [Source:HGNC Symbol;Acc:HGNC:48984]
ENSG00000267280	5	4	2	1	-1.78352	-2.15784	-3.04174	-3.4551	1.26214	0.419511	antisense	17	61393456	61411555	TBX2-AS1	TBX2 antisense RNA 1 [Source:HGNC Symbol;Acc:HGNC:50355]
ENSG00000249353	5	4	2	1	-1.78352	-2.15784	-3.04174	-3.4551	1.26214	0.419511	processed_pseudogene	5	93682838	93683667	NPM1P27	nucleophosmin 1 (nucleolar phosphoprotein B23, numatrin) pseudogene 27 [Source:HGNC Symbol;Acc:HGNC:45206]
ENSG00000265992	2	9	2	1	-2.92103	-1.07984	-3.04174	-3.4551	1.25797	0.42245	sense_intronic	3	54632122	54639857	ESRG	embryonic stem cell related (non-protein coding) [Source:HGNC Symbol;Acc:HGNC:39079]
ENSG00000267737	6	2	4	0	-1.54251	-3.00584	-2.19375	-5.04006	1.25367	0.478471	lincRNA	17	78315729	78347798	AC061992.2
ENSG00000261730	3	4	4	0	-2.4356	-2.15784	-2.19375	-5.04006	1.24998	0.480752	antisense	6	1383790	1385066	RP4-668J24.2
ENSG00000204837	3	5	5	0	-2.4356	-1.86833	-1.90424	-5.04006	1.24413	0.463022	unprocessed_pseudogene	9	39817530	39818923	RP11-204M4.2
ENSG00000263884	6	8	5	1	-1.54251	-1.2403	-1.90424	-3.4551	1.2441	0.343126	lincRNA	18	268148	270278	RP11-705O1.8
ENSG00000273133	4	8	2	2	-2.07303	-1.2403	-3.04174	-2.71813	1.24257	0.385057	antisense	4	15563698	15564253	RP11-799M12.2
ENSG00000239523	4	3	4	0	-2.07303	-2.52041	-2.19375	-5.04006	1.24224	0.484641	antisense	3	123585542	123644568	MYLK-AS1	MYLK antisense RNA 1 [Source:HGNC Symbol;Acc:HGNC:42440]
ENSG00000247675	5	13	3	3	-1.78352	-0.572876	-2.55632	-2.23271	1.24123	0.30134	antisense	11	46846412	46874396	LRP4-AS1	LRP4 antisense RNA 1 [Source:HGNC Symbol;Acc:HGNC:44128]
ENSG00000273007	8	8	4	2	-1.15549	-1.2403	-2.19375	-2.71813	1.24008	0.311689	antisense	4	122881878	122884712	RP11-170N16.3
ENSG00000275226	2	5	1	1	-2.92103	-1.86833	-3.77871	-3.4551	1.23977	0.487003	lincRNA	13	37534940	37551536	LINC00547	long intergenic non-protein coding RNA 547 [Source:HGNC Symbol;Acc:HGNC:43682]
ENSG00000272086	8	10	5	2	-1.15549	-0.935446	-1.90424	-2.71813	1.23935	0.279364	lincRNA	5	32174471	32175272	CTD-2186M15.3
ENSG00000257242	4	11	2	3	-2.07303	-0.804201	-3.04174	-2.23271	1.23876	0.345671	protein_coding	12	91984976	92142914	C12orf79	chromosome 12 open reading frame 79 [Source:HGNC Symbol;Acc:HGNC:27409]
ENSG00000224292	2	7	5	0	-2.92103	-1.42087	-1.90424	-5.04006	1.23541	0.469882	antisense	X	48506523	48508838	AF196972.9
ENSG00000265967	6	3	1	2	-1.54251	-2.52041	-3.77871	-2.71813	1.23466	0.440199	antisense	15	64695041	64695594	AC100830.4
ENSG00000189060	29	28	10	13	0.639689	0.505127	-0.971354	-0.285175	1.23006	0.0288498	protein_coding	22	37805093	37807436	H1F0	H1 histone family, member 0 [Source:HGNC Symbol;Acc:HGNC:4714]
ENSG00000188916	15	8	29	34	-0.288758	-1.2403	0.518972	1.06846	-1.54333	0.0022374	protein_coding	10	127135426	127196158	FAM196A	family with sequence similarity 196, member A [Source:HGNC Symbol;Acc:HGNC:33859]
ENSG00000253414	15	23	10	5	-0.288758	0.226826	-0.971354	-1.58063	1.22401	0.0977951	sense_intronic	8	37516410	37517021	RP11-150O12.6
ENSG00000278611	7	4	3	1	-1.33606	-2.15784	-2.55632	-3.4551	1.22345	0.418656	lincRNA	19	9538733	9539734	CTC-543D15.8
ENSG00000239415	5	5	1	3	-1.78352	-1.86833	-3.77871	-2.23271	1.2231	0.419511	antisense	21	46251549	46254133	AP001469.9
ENSG00000223668	5	5	1	3	-1.78352	-1.86833	-3.77871	-2.23271	1.2231	0.419511	processed_pseudogene	3	39358545	39359922	EEF1A1P24	eukaryotic translation elongation factor 1 alpha 1 pseudogene 24 [Source:HGNC Symbol;Acc:HGNC:37897]
ENSG00000227963	12	8	6	2	-0.599098	-1.2403	-1.66323	-2.71813	1.22225	0.265953	antisense	1	110286375	110339171	RP5-1074L1.1
ENSG00000233871	4	9	4	1	-2.07303	-1.07984	-2.19375	-3.4551	1.222	0.387309	antisense	10	77927372	77929824	DLG5-AS1	DLG5 antisense RNA 1 [Source:HGNC Symbol;Acc:HGNC:45109]
ENSG00000253878	4	9	4	1	-2.07303	-1.07984	-2.19375	-3.4551	1.222	0.387309	sense_intronic	8	94950037	94951396	RP11-347C18.3
ENSG00000257803	14	16	5	7	-0.384973	-0.283369	-1.90424	-1.13317	1.22017	0.14249	processed_pseudogene	12	100578744	100580197	RP11-575G13.2
ENSG00000224023	22	26	11	8	0.248899	0.400157	-0.84011	-0.952599	1.21774	0.0537775	lincRNA	10	125700436	125719566	FLJ37035	uncharacterized LOC399821 [Source:EntrezGene;Acc:399821]
ENSG00000279246	3	6	2	1	-2.4356	-1.62732	-3.04174	-3.4551	1.21498	0.453992	TEC	11	61352244	61354477	RP11-286N22.14
ENSG00000273073	1	4	0	2	-3.65799	-2.15784	-5.36367	-2.71813	1.20864	0.562957	lincRNA	2	131461821	131463615	RP11-109E12.1
ENSG00000269894	1	4	0	2	-3.65799	-2.15784	-5.36367	-2.71813	1.20864	0.562957	sense_intronic	3	9935706	9936258	RP11-1020A11.1
ENSG00000272716	4	6	1	3	-2.07303	-1.62732	-3.77871	-2.23271	1.20501	0.423262	lincRNA	2	32165046	32165757	RP11-563N4.1
ENSG00000273300	2	4	3	0	-2.92103	-2.15784	-2.55632	-5.04006	1.20301	0.528711	antisense	22	19454179	19454605	AC000068.9
ENSG00000230732	2	4	3	0	-2.92103	-2.15784	-2.55632	-5.04006	1.20301	0.528711	sense_intronic	3	196912950	196914579	AC127904.2
ENSG00000188981	2	4	3	0	-2.92103	-2.15784	-2.55632	-5.04006	1.20301	0.528711	protein_coding	4	3244369	3271738	MSANTD1	Myb/SANT-like DNA-binding domain containing 1 [Source:HGNC Symbol;Acc:HGNC:33741]
ENSG00000248971	2	8	6	0	-2.92103	-1.2403	-1.66323	-5.04006	1.19967	0.477084	processed_pseudogene	4	102728746	102730171	KRT8P46	keratin 8 pseudogene 46 [Source:HGNC Symbol;Acc:HGNC:39880]
ENSG00000224956	7	12	9	1	-1.33606	-0.683907	-1.11574	-3.4551	1.19798	0.304562	unprocessed_pseudogene	1	726231	728147	RP11-206L10.1
ENSG00000276644	12	16	12	2	-0.599098	-0.283369	-0.719815	-2.71813	1.19336	0.18907	protein_coding	13	71437966	71867192	DACH1	dachshund family transcription factor 1 [Source:HGNC Symbol;Acc:HGNC:2663]
ENSG00000117148	6	4	1	3	-1.54251	-2.15784	-3.77871	-2.23271	1.1927	0.430156	protein_coding	1	17755313	17827063	ACTL8	actin-like 8 [Source:HGNC Symbol;Acc:HGNC:24018]
ENSG00000275895	10	6	4	2	-0.850637	-1.62732	-2.19375	-2.71813	1.19078	0.343126	protein_coding	21	6484623	6499261	U2AF1	U2 small nuclear RNA auxiliary factor 1 [Source:HGNC Symbol;Acc:HGNC:12453]
ENSG00000175920	10	6	4	2	-0.850637	-1.62732	-2.19375	-2.71813	1.19078	0.343126	protein_coding	4	3463311	3501473	DOK7	docking protein 7 [Source:HGNC Symbol;Acc:HGNC:26594]
ENSG00000146001	10	6	4	2	-0.850637	-1.62732	-2.19375	-2.71813	1.19078	0.343126	transcribed_unprocessed_pseudogene	5	141234333	141237529	PCDHB18	protocadherin beta 18 pseudogene [Source:HGNC Symbol;Acc:HGNC:14548]
ENSG00000243225	4	2	3	0	-2.07303	-3.00584	-2.55632	-5.04006	1.18868	0.53912	processed_pseudogene	14	76968683	76969145	RP11-7F17.1
ENSG00000242474	4	2	3	0	-2.07303	-3.00584	-2.55632	-5.04006	1.18868	0.53912	lincRNA	7	135853	149466	AC093627.9
ENSG00000134376	4	1	0	2	-2.07303	-3.7428	-5.36367	-2.71813	1.18394	0.577892	protein_coding	1	197268204	197478455	CRB1	crumbs family member 1, photoreceptor morphogenesis associated [Source:HGNC Symbol;Acc:HGNC:2343]
ENSG00000226009	4	1	0	2	-2.07303	-3.7428	-5.36367	-2.71813	1.18394	0.577892	antisense	10	101819078	101828779	KCNIP2-AS1	KCNIP2 antisense RNA 1 [Source:HGNC Symbol;Acc:HGNC:48680]
ENSG00000267436	7	1	3	0	-1.33606	-3.7428	-2.55632	-5.04006	1.17623	0.546916	antisense	19	3544199	3557569	AC005786.7
ENSG00000272273	11	13	7	3	-0.719392	-0.572876	-1.45678	-2.23271	1.16624	0.240098	antisense	6	30742929	30743592	XXbac-BPG252P9.10
ENSG00000261253	13	13	11	2	-0.488067	-0.572876	-0.84011	-2.71813	1.1648	0.222056	antisense	16	89321133	89325110	AC137932.6
ENSG00000229589	4	4	1	2	-2.07303	-2.15784	-3.77871	-2.71813	1.16097	0.487003	antisense	3	38451027	38454820	ACVR2B-AS1	ACVR2B antisense RNA 1 [Source:HGNC Symbol;Acc:HGNC:44161]
ENSG00000249700	4	4	1	2	-2.07303	-2.15784	-3.77871	-2.71813	1.16097	0.487003	processed_transcript	4	55363971	55395847	SRD5A3-AS1	SRD5A3 antisense RNA 1 [Source:HGNC Symbol;Acc:HGNC:44138]
ENSG00000276148	2	3	0	3	-2.92103	-2.52041	-5.36367	-2.23271	1.15913	0.567457	antisense	12	32725248	32725660	RP11-278C7.4
ENSG00000233175	2	3	0	3	-2.92103	-2.52041	-5.36367	-2.23271	1.15913	0.567457	antisense	17	45238028	45241734	CTD-2020K17.3
ENSG00000250220	2	3	0	3	-2.92103	-2.52041	-5.36367	-2.23271	1.15913	0.567457	antisense	4	73259209	73317953	RP11-692D12.1
ENSG00000143110	5	8	2	3	-1.78352	-1.2403	-3.04174	-2.23271	1.1568	0.407969	protein_coding	1	111473792	111478512	C1orf162	chromosome 1 open reading frame 162 [Source:HGNC Symbol;Acc:HGNC:28344]
ENSG00000197766	5	5	3	1	-1.78352	-1.86833	-2.55632	-3.4551	1.15304	0.457598	protein_coding	19	859643	863630	CFD	complement factor D (adipsin) [Source:HGNC Symbol;Acc:HGNC:2771]
ENSG00000179299	12	10	6	3	-0.599098	-0.935446	-1.66323	-2.23271	1.15204	0.268885	protein_coding	4	40749897	40809985	NSUN7	NOP2/Sun domain family, member 7 [Source:HGNC Symbol;Acc:HGNC:25857]
ENSG00000253893	11	16	5	6	-0.719392	-0.283369	-1.90424	-1.33962	1.15105	0.207217	antisense	8	8167819	8226614	FAM85B	family with sequence similarity 85, member B [Source:HGNC Symbol;Acc:HGNC:32160]
ENSG00000108830	9	7	2	5	-0.995027	-1.42087	-3.04174	-1.58063	1.15023	0.351683	protein_coding	17	43025241	43032036	RND2	Rho family GTPase 2 [Source:HGNC Symbol;Acc:HGNC:18315]
ENSG00000215199	7	11	4	3	-1.33606	-0.804201	-2.19375	-2.23271	1.1479	0.330895	processed_pseudogene	9	34922184	34922921	YWHAZP6	tyrosine 3-monooxygenase/tryptophan 5-monooxygenase activation protein, zeta pseudogene 6 [Source:HGNC Symbol;Acc:HGNC:30849]
ENSG00000254774	7	6	3	2	-1.33606	-1.62732	-2.55632	-2.71813	1.14708	0.413213	antisense	8	11553224	11554207	RP11-148O21.3
ENSG00000222000	22	22	13	6	0.248899	0.16409	-0.608784	-1.33962	1.14704	0.0907381	antisense	2	98331389	98356005	AC092675.3
ENSG00000197614	3	3	1	1	-2.4356	-2.52041	-3.77871	-3.4551	1.14648	0.548208	protein_coding	12	8637346	8662888	MFAP5	microfibrillar associated protein 5 [Source:HGNC Symbol;Acc:HGNC:29673]
ENSG00000166947	3	3	1	1	-2.4356	-2.52041	-3.77871	-3.4551	1.14648	0.548208	protein_coding	15	43106225	43221283	EPB42	erythrocyte membrane protein band 4.2 [Source:HGNC Symbol;Acc:HGNC:3381]
ENSG00000261567	3	3	1	1	-2.4356	-2.52041	-3.77871	-3.4551	1.14648	0.548208	lincRNA	16	85357463	85359449	RP11-680G10.1
ENSG00000161958	3	3	1	1	-2.4356	-2.52041	-3.77871	-3.4551	1.14648	0.548208	protein_coding	17	7438273	7444937	FGF11	fibroblast growth factor 11 [Source:HGNC Symbol;Acc:HGNC:3667]
ENSG00000238390	3	3	1	1	-2.4356	-2.52041	-3.77871	-3.4551	1.14648	0.548208	snoRNA	21	31664306	31664482	SNORA81	Small nucleolar RNA SNORA81 [Source:RFAM;Acc:RF01241]
ENSG00000184160	3	3	1	1	-2.4356	-2.52041	-3.77871	-3.4551	1.14648	0.548208	protein_coding	4	3766348	3768526	ADRA2C	adrenoceptor alpha 2C [Source:HGNC Symbol;Acc:HGNC:283]
ENSG00000276180	3	3	1	1	-2.4356	-2.52041	-3.77871	-3.4551	1.14648	0.548208	protein_coding	6	27138588	27139881	HIST1H4I	histone cluster 1, H4i [Source:HGNC Symbol;Acc:HGNC:4793]
ENSG00000227603	3	3	1	1	-2.4356	-2.52041	-3.77871	-3.4551	1.14648	0.548208	antisense	9	93435332	93437121	RP11-165J3.6
ENSG00000164929	4	4	6	0	-2.07303	-2.15784	-1.66323	-5.04006	1.14473	0.502099	protein_coding	8	103140710	103230305	BAALC	brain and acute leukemia, cytoplasmic [Source:HGNC Symbol;Acc:HGNC:14333]
ENSG00000278615	2	2	0	2	-2.92103	-3.00584	-5.36367	-2.71813	1.14078	0.602983	protein_coding	11	62662816	62665217	C11orf48	uncharacterized protein LOC102288414 [Source:RefSeq peptide;Acc:NP_001273015]
ENSG00000271259	2	2	0	2	-2.92103	-3.00584	-5.36367	-2.71813	1.14078	0.602983	lincRNA	12	89371820	89372359	RP11-1109F11.5
ENSG00000262160	2	2	0	2	-2.92103	-3.00584	-5.36367	-2.71813	1.14078	0.602983	antisense	16	68225969	68229145	RP11-96D1.11
ENSG00000214223	2	2	0	2	-2.92103	-3.00584	-5.36367	-2.71813	1.14078	0.602983	processed_pseudogene	19	11666069	11667030	HNRNPA1P10	heterogeneous nuclear ribonucleoprotein A1 pseudogene 10 [Source:HGNC Symbol;Acc:HGNC:39128]
ENSG00000272861	2	2	0	2	-2.92103	-3.00584	-5.36367	-2.71813	1.14078	0.602983	lincRNA	2	105249404	105249794	RP11-332H14.1
ENSG00000213385	2	2	0	2	-2.92103	-3.00584	-5.36367	-2.71813	1.14078	0.602983	processed_pseudogene	7	102755146	102755939	RP11-577H5.1
ENSG00000271551	3	9	1	4	-2.4356	-1.07984	-3.77871	-1.87014	1.1394	0.443994	lincRNA	6	156776360	156777077	RP11-230C9.2
ENSG00000265018	5	2	4	0	-1.78352	-3.00584	-2.19375	-5.04006	1.13835	0.548443	transcribed_unprocessed_pseudogene	10	48009873	48031640	CTGLF12P	centaurin, gamma-like family, member 12 pseudogene [Source:HGNC Symbol;Acc:HGNC:23661]
ENSG00000244731	5	2	4	0	-1.78352	-3.00584	-2.19375	-5.04006	1.13835	0.548443	protein_coding	6	31982024	32002681	C4A	complement component 4A (Rodgers blood group) [Source:HGNC Symbol;Acc:HGNC:1323]
ENSG00000254602	11	9	11	1	-0.719392	-1.07984	-0.84011	-3.4551	1.13797	0.318011	sense_overlapping	11	57638024	57652790	AP000662.4
ENSG00000251405	8	2	2	1	-1.15549	-3.00584	-3.04174	-3.4551	1.13533	0.497926	sense_overlapping	5	157362615	157460078	CTB-109A12.1
ENSG00000232725	3	5	1	2	-2.4356	-1.86833	-3.77871	-2.71813	1.13173	0.505978	antisense	X	153735626	153766478	U52111.14
ENSG00000147642	18	11	41	29	-0.0335009	-0.804201	1.01137	0.842581	-1.36357	0.00402877	protein_coding	8	109573978	109691791	SYBU	syntabulin (syntaxin-interacting) [Source:HGNC Symbol;Acc:HGNC:26011]
ENSG00000271380	3	6	7	0	-2.4356	-1.62732	-1.45678	-5.04006	1.12846	0.498763	antisense	1	154961825	154962623	RP11-307C12.12
ENSG00000203737	1	2	0	1	-3.65799	-3.00584	-5.36367	-3.4551	1.12583	0.644841	protein_coding	1	174448111	174449198	GPR52	G protein-coupled receptor 52 [Source:HGNC Symbol;Acc:HGNC:4508]
ENSG00000223787	1	2	0	1	-3.65799	-3.00584	-5.36367	-3.4551	1.12583	0.644841	processed_pseudogene	1	92580476	92580821	RP4-593M8.1
ENSG00000224668	1	2	0	1	-3.65799	-3.00584	-5.36367	-3.4551	1.12583	0.644841	processed_pseudogene	1	210859177	210862285	IPO8P1	importin 8 pseudogene 1 [Source:HGNC Symbol;Acc:HGNC:41955]
ENSG00000229133	1	2	0	1	-3.65799	-3.00584	-5.36367	-3.4551	1.12583	0.644841	processed_pseudogene	1	68242474	68243055	RPS7P4	ribosomal protein S7 pseudogene 4 [Source:HGNC Symbol;Acc:HGNC:36000]
ENSG00000236111	1	2	0	1	-3.65799	-3.00584	-5.36367	-3.4551	1.12583	0.644841	processed_pseudogene	1	45781277	45781957	RP11-630I5.1
ENSG00000234699	1	2	0	1	-3.65799	-3.00584	-5.36367	-3.4551	1.12583	0.644841	antisense	10	103452846	103462695	RP11-225H22.4
ENSG00000118094	1	2	0	1	-3.65799	-3.00584	-5.36367	-3.4551	1.12583	0.644841	protein_coding	11	118657316	118679690	TREH	trehalase (brush-border membrane glycoprotein) [Source:HGNC Symbol;Acc:HGNC:12266]
ENSG00000255038	1	2	0	1	-3.65799	-3.00584	-5.36367	-3.4551	1.12583	0.644841	antisense	11	66067277	66069619	RP11-1167A19.2
ENSG00000256167	1	2	0	1	-3.65799	-3.00584	-5.36367	-3.4551	1.12583	0.644841	transcribed_processed_pseudogene	11	113789231	113791366	ATF4P4	activating transcription factor 4 pseudogene 4 [Source:HGNC Symbol;Acc:HGNC:787]
ENSG00000227525	1	2	0	1	-3.65799	-3.00584	-5.36367	-3.4551	1.12583	0.644841	processed_pseudogene	12	19089151	19089888	RPL7P6	ribosomal protein L7 pseudogene 6 [Source:HGNC Symbol;Acc:HGNC:32430]
ENSG00000278654	1	2	0	1	-3.65799	-3.00584	-5.36367	-3.4551	1.12583	0.644841	processed_pseudogene	12	11500499	11501022	RP11-434C1.4
ENSG00000140254	1	2	0	1	-3.65799	-3.00584	-5.36367	-3.4551	1.12583	0.644841	protein_coding	15	45117367	45129938	DUOXA1	dual oxidase maturation factor 1 [Source:HGNC Symbol;Acc:HGNC:26507]
ENSG00000167178	1	2	0	1	-3.65799	-3.00584	-5.36367	-3.4551	1.12583	0.644841	protein_coding	15	74100311	74138540	ISLR2	immunoglobulin superfamily containing leucine-rich repeat 2 [Source:HGNC Symbol;Acc:HGNC:29286]
ENSG00000169203	1	2	0	1	-3.65799	-3.00584	-5.36367	-3.4551	1.12583	0.644841	protein_coding	16	29483642	29505999	RP11-231C14.4	Nuclear pore complex-interacting protein family member B4; Nuclear pore complex-interacting protein family member B5; Protein LOC101929910; Uncharacterized protein [Source:UniProtKB/TrEMBL;Acc:E5RHP9]
ENSG00000260625	1	2	0	1	-3.65799	-3.00584	-5.36367	-3.4551	1.12583	0.644841	antisense	16	31508471	31509256	RP11-452L6.7
ENSG00000260650	1	2	0	1	-3.65799	-3.00584	-5.36367	-3.4551	1.12583	0.644841	antisense	16	66579983	66580716	RP11-403P17.2
ENSG00000262481	1	2	0	1	-3.65799	-3.00584	-5.36367	-3.4551	1.12583	0.644841	protein_coding	17	7389734	7404097	C17orf61-PLSCR3	Uncharacterized protein [Source:UniProtKB/TrEMBL;Acc:K7ENI6]
ENSG00000264743	1	2	0	1	-3.65799	-3.00584	-5.36367	-3.4551	1.12583	0.644841	processed_pseudogene	17	30975387	30975954	DPRXP4	divergent-paired related homeobox pseudogene 4 [Source:HGNC Symbol;Acc:HGNC:32170]
ENSG00000278829	1	2	0	1	-3.65799	-3.00584	-5.36367	-3.4551	1.12583	0.644841	sense_intronic	17	42272069	42275571	RP11-358B23.7
ENSG00000278017	1	2	0	1	-3.65799	-3.00584	-5.36367	-3.4551	1.12583	0.644841	antisense	18	62525919	62526325	RP11-120K19.4
ENSG00000230408	1	2	0	1	-3.65799	-3.00584	-5.36367	-3.4551	1.12583	0.644841	antisense	2	200780495	200812170	AC007163.6
ENSG00000234818	1	2	0	1	-3.65799	-3.00584	-5.36367	-3.4551	1.12583	0.644841	antisense	2	10589166	10604830	AC092687.5
ENSG00000279164	1	2	0	1	-3.65799	-3.00584	-5.36367	-3.4551	1.12583	0.644841	TEC	20	23148086	23149939	RP4-737E23.5
ENSG00000236519	1	2	0	1	-3.65799	-3.00584	-5.36367	-3.4551	1.12583	0.644841	antisense	21	44802577	44804717	LINC01424	long intergenic non-protein coding RNA 1424 [Source:HGNC Symbol;Acc:HGNC:40558]
ENSG00000237214	1	2	0	1	-3.65799	-3.00584	-5.36367	-3.4551	1.12583	0.644841	processed_pseudogene	22	41064052	41064633	RP11-12M9.3
ENSG00000280370	1	2	0	1	-3.65799	-3.00584	-5.36367	-3.4551	1.12583	0.644841	lincRNA	22	31991593	32016256	CTA-342B11.3
ENSG00000214216	1	2	0	1	-3.65799	-3.00584	-5.36367	-3.4551	1.12583	0.644841	protein_coding	3	158962928	159266307	IQCJ	IQ motif containing J [Source:HGNC Symbol;Acc:HGNC:32406]
ENSG00000238741	1	2	0	1	-3.65799	-3.00584	-5.36367	-3.4551	1.12583	0.644841	snoRNA	3	160514907	160515236	SCARNA7	small Cajal body-specific RNA 7 [Source:HGNC Symbol;Acc:HGNC:32563]
ENSG00000243629	1	2	0	1	-3.65799	-3.00584	-5.36367	-3.4551	1.12583	0.644841	lincRNA	3	157081667	157123004	LINC00880	long intergenic non-protein coding RNA 880 [Source:HGNC Symbol;Acc:HGNC:27948]
ENSG00000249936	1	2	0	1	-3.65799	-3.00584	-5.36367	-3.4551	1.12583	0.644841	processed_pseudogene	4	46723830	46724408	RAC1P2	ras-related C3 botulinum toxin substrate 1 pseudogene 2 [Source:HGNC Symbol;Acc:HGNC:31414]
ENSG00000251411	1	2	0	1	-3.65799	-3.00584	-5.36367	-3.4551	1.12583	0.644841	processed_pseudogene	4	86913266	86914817	RP11-397E7.4
ENSG00000249159	1	2	0	1	-3.65799	-3.00584	-5.36367	-3.4551	1.12583	0.644841	lincRNA	5	8387638	8457564	RP11-480D4.2
ENSG00000254893	1	2	0	1	-3.65799	-3.00584	-5.36367	-3.4551	1.12583	0.644841	processed_pseudogene	5	76173632	76174183	RP11-466P24.2
ENSG00000272255	1	2	0	1	-3.65799	-3.00584	-5.36367	-3.4551	1.12583	0.644841	lincRNA	5	139644460	139645002	CTD-3224K15.3
ENSG00000183674	1	2	0	1	-3.65799	-3.00584	-5.36367	-3.4551	1.12583	0.644841	lincRNA	6	10429255	10434874	LINC00518	long intergenic non-protein coding RNA 518 [Source:HGNC Symbol;Acc:HGNC:28626]
ENSG00000196747	1	2	0	1	-3.65799	-3.00584	-5.36367	-3.4551	1.12583	0.644841	protein_coding	6	27808199	27808701	HIST1H2AI	histone cluster 1, H2ai [Source:HGNC Symbol;Acc:HGNC:4725]
ENSG00000198502	1	2	0	1	-3.65799	-3.00584	-5.36367	-3.4551	1.12583	0.644841	protein_coding	6	32517343	32530287	HLA-DRB5	major histocompatibility complex, class II, DR beta 5 [Source:HGNC Symbol;Acc:HGNC:4953]
ENSG00000233859	1	2	0	1	-3.65799	-3.00584	-5.36367	-3.4551	1.12583	0.644841	processed_pseudogene	6	65836930	65838039	ADH5P4	alcohol dehydrogenase 5 (class III), chi polypeptide, pseudogene 4 [Source:HGNC Symbol;Acc:HGNC:21377]
ENSG00000219451	1	2	0	1	-3.65799	-3.00584	-5.36367	-3.4551	1.12583	0.644841	processed_pseudogene	7	20827326	20827753	RPL23P8	ribosomal protein L23 pseudogene 8 [Source:HGNC Symbol;Acc:HGNC:36225]
ENSG00000214814	1	2	0	1	-3.65799	-3.00584	-5.36367	-3.4551	1.12583	0.644841	protein_coding	8	123851987	124120061	FER1L6	fer-1-like family member 6 [Source:HGNC Symbol;Acc:HGNC:28065]
ENSG00000173198	1	2	0	1	-3.65799	-3.00584	-5.36367	-3.4551	1.12583	0.644841	protein_coding	X	78271464	78327691	CYSLTR1	cysteinyl leukotriene receptor 1 [Source:HGNC Symbol;Acc:HGNC:17451]
ENSG00000228847	1	2	0	1	-3.65799	-3.00584	-5.36367	-3.4551	1.12583	0.644841	processed_pseudogene	X	42098754	42099173	ATP5G2P4	ATP synthase, H+ transporting, mitochondrial Fo complex, subunit C2 (subunit 9) pseudogene 4 [Source:HGNC Symbol;Acc:HGNC:42188]
ENSG00000230071	10	12	5	4	-0.850637	-0.683907	-1.90424	-1.87014	1.12336	0.280768	processed_pseudogene	22	40586700	40588003	RPL4P6	ribosomal protein L4 pseudogene 6 [Source:HGNC Symbol;Acc:HGNC:35611]
ENSG00000214353	6	4	3	1	-1.54251	-2.15784	-2.55632	-3.4551	1.12263	0.480169	antisense	16	70755098	70773251	VAC14-AS1	VAC14 antisense RNA 1 [Source:HGNC Symbol;Acc:HGNC:48605]
ENSG00000273456	6	4	3	1	-1.54251	-2.15784	-2.55632	-3.4551	1.12263	0.480169	lincRNA	2	202374932	202375604	RP11-686O6.2
ENSG00000038295	10	5	2	4	-0.850637	-1.86833	-3.04174	-1.87014	1.12244	0.401119	protein_coding	4	165873258	166103895	TLL1	tolloid-like 1 [Source:HGNC Symbol;Acc:HGNC:11843]
ENSG00000175305	227	266	633	559	3.58677	3.73023	4.94353	5.08793	-1.35104	4.97096e-32	protein_coding	8	94879770	94896678	CCNE2	cyclin E2 [Source:HGNC Symbol;Acc:HGNC:1590]
ENSG00000167971	4	4	2	1	-2.07303	-2.15784	-3.04174	-3.4551	1.12074	0.510019	protein_coding	16	2177180	2196525	CASKIN1	CASK interacting protein 1 [Source:HGNC Symbol;Acc:HGNC:20879]
ENSG00000177685	14	19	9	5	-0.384973	-0.0423609	-1.11574	-1.58063	1.1175	0.171642	protein_coding	11	826144	831991	CRACR2B	calcium release activated channel regulator 2B [Source:HGNC Symbol;Acc:HGNC:28703]
ENSG00000231865	5	3	1	2	-1.78352	-2.52041	-3.77871	-2.71813	1.11719	0.515833	sense_intronic	11	116886046	116890721	SIK3-IT1	SIK3 intronic transcript 1 (non-protein coding) [Source:HGNC Symbol;Acc:HGNC:41495]
ENSG00000233406	2	1	0	1	-2.92103	-3.7428	-5.36367	-3.4551	1.11528	0.651001	processed_pseudogene	1	51250603	51251472	RP11-296A18.5
ENSG00000234518	2	1	0	1	-2.92103	-3.7428	-5.36367	-3.4551	1.11528	0.651001	processed_pseudogene	1	89104285	89104767	PTGES3P1	prostaglandin E synthase 3 (cytosolic) pseudogene 1 [Source:HGNC Symbol;Acc:HGNC:43824]
ENSG00000148655	2	1	0	1	-2.92103	-3.7428	-5.36367	-3.4551	1.11528	0.651001	protein_coding	10	75431453	76560167	C10orf11	chromosome 10 open reading frame 11 [Source:HGNC Symbol;Acc:HGNC:23405]
ENSG00000223601	2	1	0	1	-2.92103	-3.7428	-5.36367	-3.4551	1.11528	0.651001	protein_coding	10	22208814	22210021	EBLN1	endogenous Bornavirus-like nucleoprotein 1 [Source:HGNC Symbol;Acc:HGNC:39430]
ENSG00000149403	2	1	0	1	-2.92103	-3.7428	-5.36367	-3.4551	1.11528	0.651001	protein_coding	11	120511759	120988904	GRIK4	glutamate receptor, ionotropic, kainate 4 [Source:HGNC Symbol;Acc:HGNC:4582]
ENSG00000135127	2	1	0	1	-2.92103	-3.7428	-5.36367	-3.4551	1.11528	0.651001	protein_coding	12	119989869	120094494	CCDC64	coiled-coil domain containing 64 [Source:HGNC Symbol;Acc:HGNC:28095]
ENSG00000213152	2	1	0	1	-2.92103	-3.7428	-5.36367	-3.4551	1.11528	0.651001	processed_pseudogene	12	112301870	112302663	RPL7AP60	ribosomal protein L7a pseudogene 60 [Source:HGNC Symbol;Acc:HGNC:35859]
ENSG00000276908	2	1	0	1	-2.92103	-3.7428	-5.36367	-3.4551	1.11528	0.651001	miRNA	12	113159113	113159177	MIR7106	microRNA 7106 [Source:HGNC Symbol;Acc:HGNC:50085]
ENSG00000279461	2	1	0	1	-2.92103	-3.7428	-5.36367	-3.4551	1.11528	0.651001	protein_coding	14	74003369	74003777	AC005480.1
ENSG00000260078	2	1	0	1	-2.92103	-3.7428	-5.36367	-3.4551	1.11528	0.651001	transcribed_unprocessed_pseudogene	16	53364982	53373083	RP11-44F14.1
ENSG00000267416	2	1	0	1	-2.92103	-3.7428	-5.36367	-3.4551	1.11528	0.651001	lincRNA	17	60079309	60088695	CTD-2319I12.2
ENSG00000267679	2	1	0	1	-2.92103	-3.7428	-5.36367	-3.4551	1.11528	0.651001	processed_pseudogene	17	78157403	78159135	EIF5AP2	eukaryotic translation initiation factor 5A pseudogene 2 [Source:HGNC Symbol;Acc:HGNC:3303]
ENSG00000229750	2	1	0	1	-2.92103	-3.7428	-5.36367	-3.4551	1.11528	0.651001	antisense	2	175167904	175168522	AC096649.2
ENSG00000100053	2	1	0	1	-2.92103	-3.7428	-5.36367	-3.4551	1.11528	0.651001	protein_coding	22	25199850	25207363	CRYBB3	crystallin, beta B3 [Source:HGNC Symbol;Acc:HGNC:2400]
ENSG00000230409	2	1	0	1	-2.92103	-3.7428	-5.36367	-3.4551	1.11528	0.651001	processed_pseudogene	3	37275693	37276598	TCEA1P2	transcription elongation factor A (SII), 1 pseudogene 2 [Source:HGNC Symbol;Acc:HGNC:29891]
ENSG00000234841	2	1	0	1	-2.92103	-3.7428	-5.36367	-3.4551	1.11528	0.651001	processed_pseudogene	4	112826307	112827607	RP11-119H12.4
ENSG00000272885	2	1	0	1	-2.92103	-3.7428	-5.36367	-3.4551	1.11528	0.651001	lincRNA	4	416118	416537	RP11-2H3.6
ENSG00000170458	2	1	0	1	-2.92103	-3.7428	-5.36367	-3.4551	1.11528	0.651001	protein_coding	5	140631728	140633701	CD14	CD14 molecule [Source:HGNC Symbol;Acc:HGNC:1628]
ENSG00000250722	2	1	0	1	-2.92103	-3.7428	-5.36367	-3.4551	1.11528	0.651001	protein_coding	5	42799880	42887392	SEPP1	selenoprotein P, plasma, 1 [Source:HGNC Symbol;Acc:HGNC:10751]
ENSG00000112599	2	1	0	1	-2.92103	-3.7428	-5.36367	-3.4551	1.11528	0.651001	protein_coding	6	42184401	42194916	GUCA1B	guanylate cyclase activator 1B (retina) [Source:HGNC Symbol;Acc:HGNC:4679]
ENSG00000198221	2	1	0	1	-2.92103	-3.7428	-5.36367	-3.4551	1.11528	0.651001	lincRNA	6	167823876	167826709	MLLT4-AS1	MLLT4 antisense RNA 1 (head to head) [Source:HGNC Symbol;Acc:HGNC:21236]
ENSG00000147570	2	1	0	1	-2.92103	-3.7428	-5.36367	-3.4551	1.11528	0.651001	protein_coding	8	66021560	66100526	DNAJC5B	DnaJ (Hsp40) homolog, subfamily C, member 5 beta [Source:HGNC Symbol;Acc:HGNC:24138]
ENSG00000249328	2	1	0	1	-2.92103	-3.7428	-5.36367	-3.4551	1.11528	0.651001	lincRNA	8	79769372	79871759	RP11-26J3.1
ENSG00000274818	10	7	2	6	-0.850637	-1.42087	-3.04174	-1.33962	1.11481	0.355739	lincRNA	14	70906657	70907111	RP1-292L20.3
ENSG00000153292	8	7	3	3	-1.15549	-1.42087	-2.55632	-2.23271	1.11391	0.395114	protein_coding	6	46997703	47042363	GPR110	G protein-coupled receptor 110 [Source:HGNC Symbol;Acc:HGNC:18990]
ENSG00000273759	8	5	5	1	-1.15549	-1.86833	-1.90424	-3.4551	1.11169	0.429026	lincRNA	20	62928621	62929297	RP4-563E14.1
ENSG00000249740	8	5	5	1	-1.15549	-1.86833	-1.90424	-3.4551	1.11169	0.429026	lincRNA	5	38736055	38845829	OSMR-AS1	OSMR antisense RNA 1 (head to head) [Source:HGNC Symbol;Acc:HGNC:50296]
ENSG00000177363	8	10	6	2	-1.15549	-0.935446	-1.66323	-2.71813	1.10655	0.354749	protein_coding	11	62686402	62689899	LRRN4CL	LRRN4 C-terminal like [Source:HGNC Symbol;Acc:HGNC:33724]
ENSG00000119922	35	46	116	81	0.906793	1.2114	2.50051	2.30867	-1.351	4.29156e-07	protein_coding	10	89301955	89309276	IFIT2	interferon-induced protein with tetratricopeptide repeats 2 [Source:HGNC Symbol;Acc:HGNC:5409]
ENSG00000279232	6	15	4	4	-1.54251	-0.373567	-2.19375	-1.87014	1.10133	0.331933	protein_coding	5	98792863	98795766	DKFZP434P228	HCG2016541; Putative uncharacterized protein DKFZp434P228 [Source:UniProtKB/TrEMBL;Acc:Q69YY3]
ENSG00000185186	11	5	3	3	-0.719392	-1.86833	-2.55632	-2.23271	1.0978	0.407445	lincRNA	21	43462094	43479534	LINC00313	long intergenic non-protein coding RNA 313 [Source:HGNC Symbol;Acc:HGNC:16416]
ENSG00000273345	5	1	0	3	-1.78352	-3.7428	-5.36367	-2.23271	1.09767	0.602983	processed_transcript	5	134205614	134371044	CTD-2410N18.4
ENSG00000226608	1	4	2	0	-3.65799	-2.15784	-3.04174	-5.04006	1.09637	0.618876	processed_pseudogene	20	4023917	4024444	FTLP3	ferritin, light polypeptide pseudogene 3 [Source:HGNC Symbol;Acc:HGNC:4000]
ENSG00000272677	3	4	5	0	-2.4356	-2.15784	-1.90424	-5.04006	1.09601	0.558849	antisense	4	82374301	82384027	RP11-127B20.3
ENSG00000173809	2	4	1	1	-2.92103	-2.15784	-3.77871	-3.4551	1.09224	0.584915	protein_coding	19	32719753	32829580	TDRD12	tudor domain containing 12 [Source:HGNC Symbol;Acc:HGNC:25044]
ENSG00000196724	2	4	1	1	-2.92103	-2.15784	-3.77871	-3.4551	1.09224	0.584915	protein_coding	19	57921884	57935393	ZNF418	zinc finger protein 418 [Source:HGNC Symbol;Acc:HGNC:20647]
ENSG00000248964	2	4	1	1	-2.92103	-2.15784	-3.77871	-3.4551	1.09224	0.584915	lincRNA	8	29815004	29854543	RP11-94H18.1
ENSG00000223583	0	2	0	0	-5.24295	-3.00584	-5.36367	-5.04006	1.09166	0.707574	processed_pseudogene	1	26454653	26455187	RP3-476K8.4
ENSG00000237481	0	2	0	0	-5.24295	-3.00584	-5.36367	-5.04006	1.09166	0.707574	antisense	1	229319403	229323087	RP4-803J11.2
ENSG00000278610	0	2	0	0	-5.24295	-3.00584	-5.36367	-5.04006	1.09166	0.707574	lincRNA	1	222815064	222994906	RP11-455P21.3
ENSG00000279839	0	2	0	0	-5.24295	-3.00584	-5.36367	-5.04006	1.09166	0.707574	TEC	1	3205988	3208664	RP11-193J6.1
ENSG00000204021	0	2	0	0	-5.24295	-3.00584	-5.36367	-5.04006	1.09166	0.707574	protein_coding	10	88724544	88752786	LIPK	lipase, family member K [Source:HGNC Symbol;Acc:HGNC:23444]
ENSG00000213609	0	2	0	0	-5.24295	-3.00584	-5.36367	-5.04006	1.09166	0.707574	processed_pseudogene	10	63902451	63903245	RP11-170M17.2
ENSG00000227492	0	2	0	0	-5.24295	-3.00584	-5.36367	-5.04006	1.09166	0.707574	antisense	10	100229667	100234000	RP11-316M21.6
ENSG00000229097	0	2	0	0	-5.24295	-3.00584	-5.36367	-5.04006	1.09166	0.707574	processed_pseudogene	10	70163685	70164124	CALM2P2	calmodulin 2 pseudogene 2 [Source:HGNC Symbol;Acc:HGNC:1447]
ENSG00000276742	0	2	0	0	-5.24295	-3.00584	-5.36367	-5.04006	1.09166	0.707574	antisense	10	121956782	121957098	RP11-500G22.4
ENSG00000043039	0	2	0	0	-5.24295	-3.00584	-5.36367	-5.04006	1.09166	0.707574	protein_coding	11	129375940	129452279	BARX2	BARX homeobox 2 [Source:HGNC Symbol;Acc:HGNC:956]
ENSG00000110693	0	2	0	0	-5.24295	-3.00584	-5.36367	-5.04006	1.09166	0.707574	protein_coding	11	15966449	16739591	SOX6	SRY (sex determining region Y)-box 6 [Source:HGNC Symbol;Acc:HGNC:16421]
ENSG00000254791	0	2	0	0	-5.24295	-3.00584	-5.36367	-5.04006	1.09166	0.707574	sense_intronic	11	13669327	13670149	FAR1-IT1	FAR1 intronic transcript 1 (non-protein coding) [Source:HGNC Symbol;Acc:HGNC:41485]
ENSG00000255146	0	2	0	0	-5.24295	-3.00584	-5.36367	-5.04006	1.09166	0.707574	lincRNA	11	58044110	58060138	RP11-659P15.1
ENSG00000161798	0	2	0	0	-5.24295	-3.00584	-5.36367	-5.04006	1.09166	0.707574	protein_coding	12	49961870	49965681	AQP5	aquaporin 5 [Source:HGNC Symbol;Acc:HGNC:638]
ENSG00000255836	0	2	0	0	-5.24295	-3.00584	-5.36367	-5.04006	1.09166	0.707574	processed_pseudogene	12	7438780	7439990	RP11-157G21.2
ENSG00000257169	0	2	0	0	-5.24295	-3.00584	-5.36367	-5.04006	1.09166	0.707574	processed_pseudogene	12	96386818	96387194	RP11-117N2.2
ENSG00000280389	0	2	0	0	-5.24295	-3.00584	-5.36367	-5.04006	1.09166	0.707574	TEC	12	122255119	122260274	RP11-512M8.11
ENSG00000223458	0	2	0	0	-5.24295	-3.00584	-5.36367	-5.04006	1.09166	0.707574	sense_intronic	13	75876886	75881127	LMO7DN-IT1	LMO7DN intronic transcript 1 [Source:HGNC Symbol;Acc:HGNC:49790]
ENSG00000225131	0	2	0	0	-5.24295	-3.00584	-5.36367	-5.04006	1.09166	0.707574	processed_pseudogene	13	48771128	48771827	PSME2P2	proteasome activator subunit 2 pseudogene 2 [Source:HGNC Symbol;Acc:HGNC:30160]
ENSG00000150526	0	2	0	0	-5.24295	-3.00584	-5.36367	-5.04006	1.09166	0.707574	protein_coding	14	39230231	39253655	MIA2	melanoma inhibitory activity 2 [Source:HGNC Symbol;Acc:HGNC:18432]
ENSG00000257285	0	2	0	0	-5.24295	-3.00584	-5.36367	-5.04006	1.09166	0.707574	antisense	14	22929609	22955562	RP11-298I3.1
ENSG00000258477	0	2	0	0	-5.24295	-3.00584	-5.36367	-5.04006	1.09166	0.707574	processed_pseudogene	14	68421698	68422196	PPIAP6	peptidylprolyl isomerase A (cyclophilin A) pseudogene 6 [Source:HGNC Symbol;Acc:HGNC:20028]
ENSG00000259362	0	2	0	0	-5.24295	-3.00584	-5.36367	-5.04006	1.09166	0.707574	lincRNA	15	77525540	77534110	RP11-307C19.1
ENSG00000260288	0	2	0	0	-5.24295	-3.00584	-5.36367	-5.04006	1.09166	0.707574	processed_transcript	15	75737820	75763321	RP11-24M17.4
ENSG00000277741	0	2	0	0	-5.24295	-3.00584	-5.36367	-5.04006	1.09166	0.707574	transcribed_unprocessed_pseudogene	15	82519590	82526412	GOLGA6L17P	golgin A6 family-like 17, pseudogene [Source:HGNC Symbol;Acc:HGNC:49414]
ENSG00000175311	0	2	0	0	-5.24295	-3.00584	-5.36367	-5.04006	1.09166	0.707574	protein_coding	16	21233665	21253845	ANKS4B	ankyrin repeat and sterile alpha motif domain containing 4B [Source:HGNC Symbol;Acc:HGNC:26795]
ENSG00000205362	0	2	0	0	-5.24295	-3.00584	-5.36367	-5.04006	1.09166	0.707574	protein_coding	16	56638666	56750276	MT1A	metallothionein 1A [Source:HGNC Symbol;Acc:HGNC:7393]
ENSG00000259810	0	2	0	0	-5.24295	-3.00584	-5.36367	-5.04006	1.09166	0.707574	sense_intronic	16	31788202	31790993	AC002519.8
ENSG00000277999	0	2	0	0	-5.24295	-3.00584	-5.36367	-5.04006	1.09166	0.707574	lincRNA	16	29272220	29272772	RP11-426C22.8
ENSG00000239552	0	2	0	0	-5.24295	-3.00584	-5.36367	-5.04006	1.09166	0.707574	antisense	17	48557262	48560333	HOXB-AS2	HOXB cluster antisense RNA 2 [Source:HGNC Symbol;Acc:HGNC:40284]
ENSG00000265287	0	2	0	0	-5.24295	-3.00584	-5.36367	-5.04006	1.09166	0.707574	antisense	17	28607963	28609730	RP11-192H23.6
ENSG00000279806	0	2	0	0	-5.24295	-3.00584	-5.36367	-5.04006	1.09166	0.707574	TEC	17	40473554	40475289	RP11-58O9.2
ENSG00000134760	0	2	0	0	-5.24295	-3.00584	-5.36367	-5.04006	1.09166	0.707574	protein_coding	18	31318089	31357029	DSG1	desmoglein 1 [Source:HGNC Symbol;Acc:HGNC:3048]
ENSG00000272703	0	2	0	0	-5.24295	-3.00584	-5.36367	-5.04006	1.09166	0.707574	antisense	18	11857155	11857554	RP11-78A19.4
ENSG00000167641	0	2	0	0	-5.24295	-3.00584	-5.36367	-5.04006	1.09166	0.707574	protein_coding	19	38251237	38256591	PPP1R14A	protein phosphatase 1, regulatory (inhibitor) subunit 14A [Source:HGNC Symbol;Acc:HGNC:14871]
ENSG00000266916	0	2	0	0	-5.24295	-3.00584	-5.36367	-5.04006	1.09166	0.707574	antisense	19	37497159	37507046	CTD-3064H18.1
ENSG00000267474	0	2	0	0	-5.24295	-3.00584	-5.36367	-5.04006	1.09166	0.707574	sense_intronic	19	14458401	14459366	CTC-548K16.6
ENSG00000268983	0	2	0	0	-5.24295	-3.00584	-5.36367	-5.04006	1.09166	0.707574	antisense	19	18568506	18569375	AC005253.4
ENSG00000269397	0	2	0	0	-5.24295	-3.00584	-5.36367	-5.04006	1.09166	0.707574	sense_intronic	19	23927788	23929287	CTB-92J24.2
ENSG00000269535	0	2	0	0	-5.24295	-3.00584	-5.36367	-5.04006	1.09166	0.707574	antisense	19	52300693	52345229	CTD-2525I3.6
ENSG00000276030	0	2	0	0	-5.24295	-3.00584	-5.36367	-5.04006	1.09166	0.707574	lincRNA	19	24146701	24147081	CTD-2027I19.3
ENSG00000134321	0	2	0	0	-5.24295	-3.00584	-5.36367	-5.04006	1.09166	0.707574	protein_coding	2	6865806	6898239	RSAD2	radical S-adenosyl methionine domain containing 2 [Source:HGNC Symbol;Acc:HGNC:30908]
ENSG00000230037	0	2	0	0	-5.24295	-3.00584	-5.36367	-5.04006	1.09166	0.707574	processed_pseudogene	2	136329441	136329913	UBBP1	ubiquitin B pseudogene 1 [Source:HGNC Symbol;Acc:HGNC:12464]
ENSG00000232403	0	2	0	0	-5.24295	-3.00584	-5.36367	-5.04006	1.09166	0.707574	processed_pseudogene	2	63108118	63108429	RP11-511I11.1
ENSG00000271228	0	2	0	0	-5.24295	-3.00584	-5.36367	-5.04006	1.09166	0.707574	antisense	2	32013061	32013368	CTC-336P14.1
ENSG00000272735	0	2	0	0	-5.24295	-3.00584	-5.36367	-5.04006	1.09166	0.707574	lincRNA	2	71067519	71068125	RP11-467P9.1
ENSG00000273106	0	2	0	0	-5.24295	-3.00584	-5.36367	-5.04006	1.09166	0.707574	antisense	2	44167625	44168859	RP11-559M23.1
ENSG00000101197	0	2	0	0	-5.24295	-3.00584	-5.36367	-5.04006	1.09166	0.707574	protein_coding	20	63235883	63240507	BIRC7	baculoviral IAP repeat containing 7 [Source:HGNC Symbol;Acc:HGNC:13702]
ENSG00000124194	0	2	0	0	-5.24295	-3.00584	-5.36367	-5.04006	1.09166	0.707574	protein_coding	20	44247099	44280917	GDAP1L1	ganglioside induced differentiation associated protein 1-like 1 [Source:HGNC Symbol;Acc:HGNC:4213]
ENSG00000154930	0	2	0	0	-5.24295	-3.00584	-5.36367	-5.04006	1.09166	0.707574	protein_coding	20	25006230	25058980	ACSS1	acyl-CoA synthetase short-chain family member 1 [Source:HGNC Symbol;Acc:HGNC:16091]
ENSG00000224961	0	2	0	0	-5.24295	-3.00584	-5.36367	-5.04006	1.09166	0.707574	lincRNA	20	10753090	10753966	RP1-278O22.1
ENSG00000234832	0	2	0	0	-5.24295	-3.00584	-5.36367	-5.04006	1.09166	0.707574	antisense	20	23346941	23351486	RP3-322G13.7
ENSG00000273998	0	2	0	0	-5.24295	-3.00584	-5.36367	-5.04006	1.09166	0.707574	lincRNA	20	16576068	16579615	RP4-777L9.2
ENSG00000223741	0	2	0	0	-5.24295	-3.00584	-5.36367	-5.04006	1.09166	0.707574	processed_pseudogene	21	36485983	36487411	PSMD4P1	proteasome (prosome, macropain) 26S subunit, non-ATPase, 4 pseudogene 1 [Source:HGNC Symbol;Acc:HGNC:9562]
ENSG00000227716	0	2	0	0	-5.24295	-3.00584	-5.36367	-5.04006	1.09166	0.707574	lincRNA	21	23477641	23490724	AP000459.7
ENSG00000229623	0	2	0	0	-5.24295	-3.00584	-5.36367	-5.04006	1.09166	0.707574	processed_pseudogene	21	39235386	39236020	METTL21AP1	methyltransferase like 21A pseudogene 1 [Source:HGNC Symbol;Acc:HGNC:41921]
ENSG00000269987	0	2	0	0	-5.24295	-3.00584	-5.36367	-5.04006	1.09166	0.707574	lincRNA	22	30976515	30978848	RP3-430N8.11
ENSG00000273289	0	2	0	0	-5.24295	-3.00584	-5.36367	-5.04006	1.09166	0.707574	antisense	22	46053093	46053560	RP6-109B7.5
ENSG00000241416	0	2	0	0	-5.24295	-3.00584	-5.36367	-5.04006	1.09166	0.707574	processed_pseudogene	3	170495627	170496636	KRT8P13	keratin 8 pseudogene 13 [Source:HGNC Symbol;Acc:HGNC:33365]
ENSG00000271131	0	2	0	0	-5.24295	-3.00584	-5.36367	-5.04006	1.09166	0.707574	processed_pseudogene	3	178493327	178493810	RP11-33A14.3
ENSG00000279328	0	2	0	0	-5.24295	-3.00584	-5.36367	-5.04006	1.09166	0.707574	TEC	3	126432796	126434569	RP11-203H19.2
ENSG00000151005	0	2	0	0	-5.24295	-3.00584	-5.36367	-5.04006	1.09166	0.707574	protein_coding	4	163471093	163473746	TKTL2	transketolase-like 2 [Source:HGNC Symbol;Acc:HGNC:25313]
ENSG00000223086	0	2	0	0	-5.24295	-3.00584	-5.36367	-5.04006	1.09166	0.707574	rRNA	4	10115756	10115884	RNA5SP155	RNA, 5S ribosomal pseudogene 155 [Source:HGNC Symbol;Acc:HGNC:43055]
ENSG00000234828	0	2	0	0	-5.24295	-3.00584	-5.36367	-5.04006	1.09166	0.707574	lincRNA	4	149352017	149896233	RP11-526A4.1
ENSG00000248794	0	2	0	0	-5.24295	-3.00584	-5.36367	-5.04006	1.09166	0.707574	processed_pseudogene	5	81242330	81242599	CTD-2248H3.1
ENSG00000251330	0	2	0	0	-5.24295	-3.00584	-5.36367	-5.04006	1.09166	0.707574	antisense	5	148430159	148430807	CTD-2283N19.1
ENSG00000255883	0	2	0	0	-5.24295	-3.00584	-5.36367	-5.04006	1.09166	0.707574	processed_pseudogene	5	73508685	73509254	RP11-79P5.10
ENSG00000261757	0	2	0	0	-5.24295	-3.00584	-5.36367	-5.04006	1.09166	0.707574	lincRNA	5	142703782	142705421	AC005592.3
ENSG00000271980	0	2	0	0	-5.24295	-3.00584	-5.36367	-5.04006	1.09166	0.707574	antisense	5	10264597	10267146	CTD-2256P15.4
ENSG00000272144	0	2	0	0	-5.24295	-3.00584	-5.36367	-5.04006	1.09166	0.707574	lincRNA	5	43061395	43062441	CTD-2035E11.5
ENSG00000200816	0	2	0	0	-5.24295	-3.00584	-5.36367	-5.04006	1.09166	0.707574	snoRNA	6	31623079	31623210	SNORA38	small nucleolar RNA, H/ACA box 38 [Source:HGNC Symbol;Acc:HGNC:32631]
ENSG00000213644	0	2	0	0	-5.24295	-3.00584	-5.36367	-5.04006	1.09166	0.707574	processed_pseudogene	7	64181710	64182893	RP11-165H4.3
ENSG00000240449	0	2	0	0	-5.24295	-3.00584	-5.36367	-5.04006	1.09166	0.707574	antisense	7	150363777	150372590	RP4-584D14.5
ENSG00000243896	0	2	0	0	-5.24295	-3.00584	-5.36367	-5.04006	1.09166	0.707574	protein_coding	7	144258607	144259722	OR2A7	olfactory receptor, family 2, subfamily A, member 7 [Source:HGNC Symbol;Acc:HGNC:8234]
ENSG00000164764	0	2	0	0	-5.24295	-3.00584	-5.36367	-5.04006	1.09166	0.707574	protein_coding	8	73064540	73124088	SBSPON	somatomedin B and thrombospondin, type 1 domain containing [Source:HGNC Symbol;Acc:HGNC:30362]
ENSG00000241431	0	2	0	0	-5.24295	-3.00584	-5.36367	-5.04006	1.09166	0.707574	transcribed_processed_pseudogene	8	56588385	56588787	RPL37P6	ribosomal protein L37 pseudogene 6 [Source:HGNC Symbol;Acc:HGNC:31080]
ENSG00000241746	0	2	0	0	-5.24295	-3.00584	-5.36367	-5.04006	1.09166	0.707574	processed_pseudogene	8	80265528	80266155	RP11-941H19.1
ENSG00000253372	0	2	0	0	-5.24295	-3.00584	-5.36367	-5.04006	1.09166	0.707574	sense_intronic	8	122807746	122816517	RP11-44N11.1
ENSG00000279302	0	2	0	0	-5.24295	-3.00584	-5.36367	-5.04006	1.09166	0.707574	TEC	8	27701194	27703789	MIR3622B	microRNA 3622b [Source:HGNC Symbol;Acc:HGNC:38961]
ENSG00000165181	0	2	0	0	-5.24295	-3.00584	-5.36367	-5.04006	1.09166	0.707574	protein_coding	9	111686173	111795008	C9orf84	chromosome 9 open reading frame 84 [Source:HGNC Symbol;Acc:HGNC:26535]
ENSG00000235619	0	2	0	0	-5.24295	-3.00584	-5.36367	-5.04006	1.09166	0.707574	processed_pseudogene	9	35507564	35507873	RPL36AP33	ribosomal protein L36a pseudogene 33 [Source:HGNC Symbol;Acc:HGNC:36475]
ENSG00000238271	0	2	0	0	-5.24295	-3.00584	-5.36367	-5.04006	1.09166	0.707574	unprocessed_pseudogene	9	21455484	21456049	IFNWP19	interferon, omega 1 pseudogene 19 [Source:HGNC Symbol;Acc:HGNC:5451]
ENSG00000252960	0	2	0	0	-5.24295	-3.00584	-5.36367	-5.04006	1.09166	0.707574	misc_RNA	9	18651147	18651450	RN7SKP258	RNA, 7SK small nuclear pseudogene 258 [Source:HGNC Symbol;Acc:HGNC:45982]
ENSG00000131831	0	2	0	0	-5.24295	-3.00584	-5.36367	-5.04006	1.09166	0.707574	protein_coding	X	17800049	17861337	RAI2	retinoic acid induced 2 [Source:HGNC Symbol;Acc:HGNC:9835]
ENSG00000230823	0	2	0	0	-5.24295	-3.00584	-5.36367	-5.04006	1.09166	0.707574	processed_pseudogene	X	63299247	63299673	CBX1P1	chromobox homolog 1 pseudogene 1 [Source:HGNC Symbol;Acc:HGNC:38655]
ENSG00000260018	3	5	2	1	-2.4356	-1.86833	-3.04174	-3.4551	1.0915	0.536276	antisense	16	84117051	84117571	RP11-505K9.1
ENSG00000273080	3	5	2	1	-2.4356	-1.86833	-3.04174	-3.4551	1.0915	0.536276	antisense	2	86195590	86196049	RP11-301O19.1
ENSG00000189334	7	2	1	2	-1.33606	-3.00584	-3.77871	-2.71813	1.08795	0.540515	protein_coding	1	153614255	153616986	S100A14	S100 calcium binding protein A14 [Source:HGNC Symbol;Acc:HGNC:18901]
ENSG00000104081	35	42	104	82	0.906793	1.08163	2.34369	2.32626	-1.33936	1.09813e-06	protein_coding	15	40087890	40108892	BMF	Bcl2 modifying factor [Source:HGNC Symbol;Acc:HGNC:24132]
ENSG00000234742	10	9	5	3	-0.850637	-1.07984	-1.90424	-2.23271	1.08661	0.348227	processed_pseudogene	3	197850400	197850954	AC144530.1
ENSG00000230309	10	9	5	3	-0.850637	-1.07984	-1.90424	-2.23271	1.08661	0.348227	lincRNA	6	78604467	78606036	RP3-390M24.1
ENSG00000280388	5	6	4	1	-1.78352	-1.62732	-2.19375	-3.4551	1.08319	0.480169	TEC	7	76043977	76045963	RP11-229D13.3
ENSG00000162894	10	11	13	1	-0.850637	-0.804201	-0.608784	-3.4551	1.0831	0.335252	protein_coding	1	206904386	206923247	FAIM3	Fas apoptotic inhibitory molecule 3 [Source:HGNC Symbol;Acc:HGNC:14315]
ENSG00000279342	2	7	2	1	-2.92103	-1.42087	-3.04174	-3.4551	1.08278	0.543408	protein_coding	11	124789244	124790069	AP000866.2
ENSG00000253802	2	7	2	1	-2.92103	-1.42087	-3.04174	-3.4551	1.08278	0.543408	lincRNA	8	40298741	40343402	CTA-392C11.1
ENSG00000164675	4	5	1	3	-2.07303	-1.86833	-3.77871	-2.23271	1.0817	0.506651	protein_coding	7	123452400	123535077	IQUB	IQ motif and ubiquitin domain containing [Source:HGNC Symbol;Acc:HGNC:21995]
ENSG00000275549	4	5	1	3	-2.07303	-1.86833	-3.77871	-2.23271	1.0817	0.506651	antisense	9	137250219	137253497	C9orf173-AS1	C9orf173 antisense RNA 1 [Source:HGNC Symbol;Acc:HGNC:51176]
ENSG00000234289	9	8	9	1	-0.995027	-1.2403	-1.11574	-3.4551	1.07979	0.394377	protein_coding	21	43565189	43565648	H2BFS	H2B histone family, member S (pseudogene) [Source:HGNC Symbol;Acc:HGNC:4762]
ENSG00000255449	4	2	1	1	-2.07303	-3.00584	-3.77871	-3.4551	1.07791	0.593893	antisense	11	77866412	77870091	RP11-91P24.6
ENSG00000270426	4	2	1	1	-2.07303	-3.00584	-3.77871	-3.4551	1.07791	0.593893	sense_intronic	4	184471924	184472609	RP11-326I11.5
ENSG00000198673	7	9	5	2	-1.33606	-1.07984	-1.90424	-2.71813	1.07729	0.405892	protein_coding	12	61708259	62279150	FAM19A2	family with sequence similarity 19 (chemokine (C-C motif)-like), member A2 [Source:HGNC Symbol;Acc:HGNC:21589]
ENSG00000157999	4	12	4	2	-2.07303	-0.683907	-2.19375	-2.71813	1.07683	0.422864	protein_coding	7	6031376	6036386	ANKRD61	ankyrin repeat domain 61 [Source:HGNC Symbol;Acc:HGNC:22467]
ENSG00000154451	6	6	2	3	-1.54251	-1.62732	-3.04174	-2.23271	1.07644	0.458091	protein_coding	1	89258950	89272804	GBP5	guanylate binding protein 5 [Source:HGNC Symbol;Acc:HGNC:19895]
ENSG00000105383	6	6	2	3	-1.54251	-1.62732	-3.04174	-2.23271	1.07644	0.458091	protein_coding	19	51225064	51243860	CD33	CD33 molecule [Source:HGNC Symbol;Acc:HGNC:1659]
ENSG00000260628	6	1	3	0	-1.54251	-3.7428	-2.55632	-5.04006	1.07508	0.606312	transcribed_unprocessed_pseudogene	16	31975803	32003728	RP11-1166P10.1
ENSG00000263235	6	1	3	0	-1.54251	-3.7428	-2.55632	-5.04006	1.07508	0.606312	sense_overlapping	16	3650636	3651703	RP11-461A8.4
ENSG00000159388	36	42	88	94	0.94687	1.08163	2.10393	2.52218	-1.27615	4.27005e-06	protein_coding	1	203305491	203309602	BTG2	BTG family, member 2 [Source:HGNC Symbol;Acc:HGNC:1131]
ENSG00000273483	4	1	2	0	-2.07303	-3.7428	-3.04174	-5.04006	1.07166	0.637166	antisense	1	112517799	112518441	RP4-671G15.2
ENSG00000256651	4	1	2	0	-2.07303	-3.7428	-3.04174	-5.04006	1.07166	0.637166	processed_pseudogene	12	10831074	10832016	RP11-144O23.8
ENSG00000276517	9	12	3	7	-0.995027	-0.683907	-2.55632	-1.13317	1.07151	0.318011	sense_intronic	2	32526504	32529507	AL133243.2
ENSG00000279522	14	24	12	5	-0.384973	0.286947	-0.719815	-1.58063	1.07079	0.165967	TEC	5	112894933	112896531	CTC-487M23.6
ENSG00000275437	13	14	8	4	-0.488067	-0.469782	-1.27621	-1.87014	1.06806	0.256149	sense_intronic	20	62402236	62405935	RP5-908M14.10
ENSG00000188060	15	22	9	7	-0.288758	0.16409	-1.11574	-1.13317	1.06675	0.166207	protein_coding	1	28592200	28595443	RAB42	RAB42, member RAS oncogene family [Source:HGNC Symbol;Acc:HGNC:28702]
ENSG00000279699	3	8	2	2	-2.4356	-1.2403	-3.04174	-2.71813	1.06542	0.496923	TEC	22	30275215	30276951	RP1-102K2.9
ENSG00000154217	24	29	18	7	0.371756	0.55488	-0.154218	-1.13317	1.06515	0.0847171	protein_coding	17	67377281	67697261	PITPNC1	phosphatidylinositol transfer protein, cytoplasmic 1 [Source:HGNC Symbol;Acc:HGNC:21045]
ENSG00000169583	3	3	4	0	-2.4356	-2.52041	-2.19375	-5.04006	1.06499	0.598565	protein_coding	9	136994635	136996803	CLIC3	chloride intracellular channel 3 [Source:HGNC Symbol;Acc:HGNC:2064]
ENSG00000259826	3	7	3	1	-2.4356	-1.42087	-2.55632	-3.4551	1.06339	0.516152	antisense	7	39947522	39949755	RP11-467D6.1
ENSG00000262728	5	5	2	2	-1.78352	-1.86833	-3.04174	-2.71813	1.06256	0.497771	antisense	15	32586105	32615158	RP11-1000B6.8
ENSG00000187942	2	0	0	0	-2.92103	-5.32776	-5.36367	-5.04006	1.06221	0.718931	protein_coding	1	21812265	21825221	LDLRAD2	low density lipoprotein receptor class A domain containing 2 [Source:HGNC Symbol;Acc:HGNC:32071]
ENSG00000228238	2	0	0	0	-2.92103	-5.32776	-5.36367	-5.04006	1.06221	0.718931	processed_pseudogene	1	186578279	186579299	GS1-304P7.2
ENSG00000231563	2	0	0	0	-2.92103	-5.32776	-5.36367	-5.04006	1.06221	0.718931	antisense	1	228407381	228409694	RP11-245P10.4
ENSG00000234807	2	0	0	0	-2.92103	-5.32776	-5.36367	-5.04006	1.06221	0.718931	lincRNA	1	58785160	58899594	LINC01135	long intergenic non-protein coding RNA 1135 [Source:HGNC Symbol;Acc:HGNC:49450]
ENSG00000236675	2	0	0	0	-2.92103	-5.32776	-5.36367	-5.04006	1.06221	0.718931	unprocessed_pseudogene	1	155230975	155234325	MTX1P1	metaxin 1 pseudogene 1 [Source:HGNC Symbol;Acc:HGNC:7505]
ENSG00000107562	2	0	0	0	-2.92103	-5.32776	-5.36367	-5.04006	1.06221	0.718931	protein_coding	10	44370165	44386493	CXCL12	chemokine (C-X-C motif) ligand 12 [Source:HGNC Symbol;Acc:HGNC:10672]
ENSG00000185736	2	0	0	0	-2.92103	-5.32776	-5.36367	-5.04006	1.06221	0.718931	protein_coding	10	1177318	1737476	ADARB2	adenosine deaminase, RNA-specific, B2 (non-functional) [Source:HGNC Symbol;Acc:HGNC:227]
ENSG00000270599	2	0	0	0	-2.92103	-5.32776	-5.36367	-5.04006	1.06221	0.718931	antisense	10	112412295	112420007	RP11-324O2.6
ENSG00000149124	2	0	0	0	-2.92103	-5.32776	-5.36367	-5.04006	1.06221	0.718931	protein_coding	11	58640426	58731974	GLYAT	glycine-N-acyltransferase [Source:HGNC Symbol;Acc:HGNC:13734]
ENSG00000236710	2	0	0	0	-2.92103	-5.32776	-5.36367	-5.04006	1.06221	0.718931	processed_pseudogene	11	3084393	3085443	AC108448.2
ENSG00000252427	2	0	0	0	-2.92103	-5.32776	-5.36367	-5.04006	1.06221	0.718931	snoRNA	11	46758766	46758873	SNORD67	Small nucleolar RNA SNORD67 [Source:RFAM;Acc:RF00573]
ENSG00000255165	2	0	0	0	-2.92103	-5.32776	-5.36367	-5.04006	1.06221	0.718931	sense_intronic	11	44071462	44072403	CTD-2609K8.3
ENSG00000171435	2	0	0	0	-2.92103	-5.32776	-5.36367	-5.04006	1.06221	0.718931	protein_coding	12	117453012	117968983	KSR2	kinase suppressor of ras 2 [Source:HGNC Symbol;Acc:HGNC:18610]
ENSG00000180574	2	0	0	0	-2.92103	-5.32776	-5.36367	-5.04006	1.06221	0.718931	protein_coding	12	10505602	10523135	EIF2S3L	Putative eukaryotic translation initiation factor 2 subunit 3-like protein [Source:UniProtKB/Swiss-Prot;Acc:Q2VIR3]
ENSG00000197837	2	0	0	0	-2.92103	-5.32776	-5.36367	-5.04006	1.06221	0.718931	protein_coding	12	14767999	14771131	HIST4H4	histone cluster 4, H4 [Source:HGNC Symbol;Acc:HGNC:20510]
ENSG00000205754	2	0	0	0	-2.92103	-5.32776	-5.36367	-5.04006	1.06221	0.718931	protein_coding	12	21015696	21092745	SLCO1B7	solute carrier organic anion transporter family, member 1B7 (non-functional) [Source:HGNC Symbol;Acc:HGNC:32934]
ENSG00000213442	2	0	0	0	-2.92103	-5.32776	-5.36367	-5.04006	1.06221	0.718931	processed_pseudogene	12	104265309	104265836	RPL18AP3	ribosomal protein L18a pseudogene 3 [Source:HGNC Symbol;Acc:HGNC:31387]
ENSG00000256139	2	0	0	0	-2.92103	-5.32776	-5.36367	-5.04006	1.06221	0.718931	sense_overlapping	12	109111218	109125594	RP11-968O1.5
ENSG00000257195	2	0	0	0	-2.92103	-5.32776	-5.36367	-5.04006	1.06221	0.718931	processed_pseudogene	12	92883773	92884700	HNRNPA1P50	heterogeneous nuclear ribonucleoprotein A1 pseudogene 50 [Source:HGNC Symbol;Acc:HGNC:48780]
ENSG00000257542	2	0	0	0	-2.92103	-5.32776	-5.36367	-5.04006	1.06221	0.718931	transcribed_unprocessed_pseudogene	12	52079696	52108261	OR7E47P	olfactory receptor, family 7, subfamily E, member 47 pseudogene [Source:HGNC Symbol;Acc:HGNC:8421]
ENSG00000258086	2	0	0	0	-2.92103	-5.32776	-5.36367	-5.04006	1.06221	0.718931	antisense	12	54353792	54466985	RP11-753H16.5
ENSG00000258153	2	0	0	0	-2.92103	-5.32776	-5.36367	-5.04006	1.06221	0.718931	processed_pseudogene	12	101873316	101873623	HSPE1P4	heat shock 10kDa protein 1 pseudogene 4 [Source:HGNC Symbol;Acc:HGNC:49323]
ENSG00000280311	2	0	0	0	-2.92103	-5.32776	-5.36367	-5.04006	1.06221	0.718931	TEC	12	132621999	132622973	RP13-554M15.5
ENSG00000235115	2	0	0	0	-2.92103	-5.32776	-5.36367	-5.04006	1.06221	0.718931	processed_pseudogene	13	28107431	28107877	CHCHD2P8	coiled-coil-helix-coiled-coil-helix domain containing 2 pseudogene 8 [Source:HGNC Symbol;Acc:HGNC:39592]
ENSG00000274898	2	0	0	0	-2.92103	-5.32776	-5.36367	-5.04006	1.06221	0.718931	lincRNA	13	77027944	77028482	AC001226.7
ENSG00000259138	2	0	0	0	-2.92103	-5.32776	-5.36367	-5.04006	1.06221	0.718931	antisense	14	75127153	75136930	RP11-950C14.7
ENSG00000137860	2	0	0	0	-2.92103	-5.32776	-5.36367	-5.04006	1.06221	0.718931	protein_coding	15	45252230	45277845	SLC28A2	solute carrier family 28 (concentrative nucleoside transporter), member 2 [Source:HGNC Symbol;Acc:HGNC:11002]
ENSG00000229474	2	0	0	0	-2.92103	-5.32776	-5.36367	-5.04006	1.06221	0.718931	protein_coding	15	44665732	44711316	PATL2	protein associated with topoisomerase II homolog 2 (yeast) [Source:HGNC Symbol;Acc:HGNC:33630]
ENSG00000259519	2	0	0	0	-2.92103	-5.32776	-5.36367	-5.04006	1.06221	0.718931	antisense	15	45170344	45199958	RP11-519G16.2
ENSG00000183044	2	0	0	0	-2.92103	-5.32776	-5.36367	-5.04006	1.06221	0.718931	protein_coding	16	8674565	8784575	ABAT	4-aminobutyrate aminotransferase [Source:HGNC Symbol;Acc:HGNC:23]
ENSG00000196502	2	0	0	0	-2.92103	-5.32776	-5.36367	-5.04006	1.06221	0.718931	protein_coding	16	28605196	28623625	SULT1A1	sulfotransferase family, cytosolic, 1A, phenol-preferring, member 1 [Source:HGNC Symbol;Acc:HGNC:11453]
ENSG00000211591	2	0	0	0	-2.92103	-5.32776	-5.36367	-5.04006	1.06221	0.718931	miRNA	16	30893903	30893985	MIR762	microRNA 762 [Source:HGNC Symbol;Acc:HGNC:37303]
ENSG00000261266	2	0	0	0	-2.92103	-5.32776	-5.36367	-5.04006	1.06221	0.718931	antisense	16	23687049	23687689	CTD-2196E14.5
ENSG00000271105	2	0	0	0	-2.92103	-5.32776	-5.36367	-5.04006	1.06221	0.718931	processed_pseudogene	16	25069570	25070109	SCML2P2	sex comb on midleg-like 2 (Drosophila) pseudogene 2 [Source:HGNC Symbol;Acc:HGNC:44330]
ENSG00000274092	2	0	0	0	-2.92103	-5.32776	-5.36367	-5.04006	1.06221	0.718931	antisense	16	27313387	27314101	CTD-3203P2.3
ENSG00000277440	2	0	0	0	-2.92103	-5.32776	-5.36367	-5.04006	1.06221	0.718931	sense_intronic	16	4430522	4431103	RP11-295D4.5
ENSG00000244086	2	0	0	0	-2.92103	-5.32776	-5.36367	-5.04006	1.06221	0.718931	processed_pseudogene	17	38855314	38855670	RPS20P35	ribosomal protein S20 pseudogene 35 [Source:HGNC Symbol;Acc:HGNC:36929]
ENSG00000253506	2	0	0	0	-2.92103	-5.32776	-5.36367	-5.04006	1.06221	0.718931	protein_coding	17	61590426	61591202	NACA2	nascent polypeptide-associated complex alpha subunit 2 [Source:HGNC Symbol;Acc:HGNC:23290]
ENSG00000263883	2	0	0	0	-2.92103	-5.32776	-5.36367	-5.04006	1.06221	0.718931	transcribed_processed_pseudogene	17	63636601	63637113	RP11-51F16.5
ENSG00000266498	2	0	0	0	-2.92103	-5.32776	-5.36367	-5.04006	1.06221	0.718931	lincRNA	17	17235433	17236118	RP11-45M22.5
ENSG00000266934	2	0	0	0	-2.92103	-5.32776	-5.36367	-5.04006	1.06221	0.718931	sense_intronic	17	61382785	61384680	RP11-332H18.3
ENSG00000279660	2	0	0	0	-2.92103	-5.32776	-5.36367	-5.04006	1.06221	0.718931	TEC	17	15260513	15261841	RP11-849N15.3
ENSG00000267108	2	0	0	0	-2.92103	-5.32776	-5.36367	-5.04006	1.06221	0.718931	lincRNA	18	12432897	12437635	RP11-861E21.1
ENSG00000278891	2	0	0	0	-2.92103	-5.32776	-5.36367	-5.04006	1.06221	0.718931	TEC	18	48147634	48150864	RP11-246E12.2
ENSG00000125731	2	0	0	0	-2.92103	-5.32776	-5.36367	-5.04006	1.06221	0.718931	protein_coding	19	6752160	6767588	SH2D3A	SH2 domain containing 3A [Source:HGNC Symbol;Acc:HGNC:16885]
ENSG00000185988	2	0	0	0	-2.92103	-5.32776	-5.36367	-5.04006	1.06221	0.718931	protein_coding	19	1524074	1535456	PLK5	polo-like kinase 5 [Source:HGNC Symbol;Acc:HGNC:27001]
ENSG00000186526	2	0	0	0	-2.92103	-5.32776	-5.36367	-5.04006	1.06221	0.718931	protein_coding	19	15615218	15630638	CYP4F8	cytochrome P450, family 4, subfamily F, polypeptide 8 [Source:HGNC Symbol;Acc:HGNC:2648]
ENSG00000268240	2	0	0	0	-2.92103	-5.32776	-5.36367	-5.04006	1.06221	0.718931	lincRNA	19	21587432	21594628	RP11-678G14.4
ENSG00000268650	2	0	0	0	-2.92103	-5.32776	-5.36367	-5.04006	1.06221	0.718931	antisense	19	18204730	18220480	AC068499.10
ENSG00000268678	2	0	0	0	-2.92103	-5.32776	-5.36367	-5.04006	1.06221	0.718931	antisense	19	57350848	57352012	CTC-444N24.13
ENSG00000279488	2	0	0	0	-2.92103	-5.32776	-5.36367	-5.04006	1.06221	0.718931	TEC	19	1372238	1374364	AC004623.3
ENSG00000280247	2	0	0	0	-2.92103	-5.32776	-5.36367	-5.04006	1.06221	0.718931	TEC	19	4246339	4247358	AC005578.3
ENSG00000182814	2	0	0	0	-2.92103	-5.32776	-5.36367	-5.04006	1.06221	0.718931	transcribed_processed_pseudogene	2	84290683	84292202	FUNDC2P2	FUN14 domain containing 2 pseudogene 2 [Source:HGNC Symbol;Acc:HGNC:17247]
ENSG00000252010	2	0	0	0	-2.92103	-5.32776	-5.36367	-5.04006	1.06221	0.718931	snoRNA	2	233275727	233276002	SCARNA5	small Cajal body-specific RNA 5 [Source:HGNC Symbol;Acc:HGNC:32561]
ENSG00000273398	2	0	0	0	-2.92103	-5.32776	-5.36367	-5.04006	1.06221	0.718931	protein_coding	2	68130149	68261230	WDR92	WD repeat domain 92 [Source:HGNC Symbol;Acc:HGNC:25176]
ENSG00000042062	2	0	0	0	-2.92103	-5.32776	-5.36367	-5.04006	1.06221	0.718931	protein_coding	20	50586108	50691528	FAM65C	family with sequence similarity 65, member C [Source:HGNC Symbol;Acc:HGNC:16168]
ENSG00000227379	2	0	0	0	-2.92103	-5.32776	-5.36367	-5.04006	1.06221	0.718931	processed_pseudogene	20	25368275	25368766	PPIAP2	peptidylprolyl isomerase A (cyclophilin A) pseudogene 2 [Source:HGNC Symbol;Acc:HGNC:16542]
ENSG00000236352	2	0	0	0	-2.92103	-5.32776	-5.36367	-5.04006	1.06221	0.718931	antisense	20	53940160	53942508	AC005220.3
ENSG00000274322	2	0	0	0	-2.92103	-5.32776	-5.36367	-5.04006	1.06221	0.718931	protein_coding	20	1317571	1393096	RP11-314N13.10
ENSG00000278231	2	0	0	0	-2.92103	-5.32776	-5.36367	-5.04006	1.06221	0.718931	lincRNA	20	48821688	48849458	RP5-906C1.1
ENSG00000277991	2	0	0	0	-2.92103	-5.32776	-5.36367	-5.04006	1.06221	0.718931	lincRNA	21	7669397	7681742	CH507-338C24.1
ENSG00000231086	2	0	0	0	-2.92103	-5.32776	-5.36367	-5.04006	1.06221	0.718931	unitary_pseudogene	22	19124879	19125646	TSSK1A	testis-specific serine kinase 1A pseudogene [Source:HGNC Symbol;Acc:HGNC:11400]
ENSG00000250470	2	0	0	0	-2.92103	-5.32776	-5.36367	-5.04006	1.06221	0.718931	unprocessed_pseudogene	22	23976904	23977585	AP000351.3
ENSG00000273216	2	0	0	0	-2.92103	-5.32776	-5.36367	-5.04006	1.06221	0.718931	sense_intronic	22	29316744	29317220	AC002059.10
ENSG00000279185	2	0	0	0	-2.92103	-5.32776	-5.36367	-5.04006	1.06221	0.718931	sense_intronic	22	27353442	27378438	CTA-929C8.9
ENSG00000213358	2	0	0	0	-2.92103	-5.32776	-5.36367	-5.04006	1.06221	0.718931	unprocessed_pseudogene	3	196527339	196528791	AC092933.4
ENSG00000214041	2	0	0	0	-2.92103	-5.32776	-5.36367	-5.04006	1.06221	0.718931	processed_pseudogene	3	9348443	9349192	PGAM1P4	phosphoglycerate mutase 1 pseudogene 4 [Source:HGNC Symbol;Acc:HGNC:42451]
ENSG00000234287	2	0	0	0	-2.92103	-5.32776	-5.36367	-5.04006	1.06221	0.718931	processed_pseudogene	3	40761545	40761799	RP11-761N21.2
ENSG00000240063	2	0	0	0	-2.92103	-5.32776	-5.36367	-5.04006	1.06221	0.718931	antisense	3	182783236	182793394	RP11-225N10.1
ENSG00000248429	2	0	0	0	-2.92103	-5.32776	-5.36367	-5.04006	1.06221	0.718931	antisense	4	158170752	158202877	RP11-597D13.9
ENSG00000250038	2	0	0	0	-2.92103	-5.32776	-5.36367	-5.04006	1.06221	0.718931	lincRNA	4	28362279	28402864	RP11-180C1.1
ENSG00000251611	2	0	0	0	-2.92103	-5.32776	-5.36367	-5.04006	1.06221	0.718931	lincRNA	4	151407551	151408835	RP11-610P16.1
ENSG00000240627	2	0	0	0	-2.92103	-5.32776	-5.36367	-5.04006	1.06221	0.718931	processed_pseudogene	5	51275253	51275734	CTD-2312P21.1
ENSG00000250069	2	0	0	0	-2.92103	-5.32776	-5.36367	-5.04006	1.06221	0.718931	sense_intronic	5	140200163	140203187	CTB-131B5.2
ENSG00000250583	2	0	0	0	-2.92103	-5.32776	-5.36367	-5.04006	1.06221	0.718931	lincRNA	5	33519616	33522230	CTD-2233C11.2
ENSG00000213309	2	0	0	0	-2.92103	-5.32776	-5.36367	-5.04006	1.06221	0.718931	processed_pseudogene	6	63615827	63616361	RPL9P18	ribosomal protein L9 pseudogene 18 [Source:HGNC Symbol;Acc:HGNC:36954]
ENSG00000216835	2	0	0	0	-2.92103	-5.32776	-5.36367	-5.04006	1.06221	0.718931	processed_pseudogene	6	48213604	48214794	RBMXP1	RNA binding motif protein, X-linked pseudogene 1 [Source:HGNC Symbol;Acc:HGNC:9911]
ENSG00000225532	2	0	0	0	-2.92103	-5.32776	-5.36367	-5.04006	1.06221	0.718931	lincRNA	6	170736173	170737777	XX-C2158C6.3
ENSG00000230521	2	0	0	0	-2.92103	-5.32776	-5.36367	-5.04006	1.06221	0.718931	unprocessed_pseudogene	6	29887294	29888268	HCG4P7	HLA complex group 4 pseudogene 7 [Source:HGNC Symbol;Acc:HGNC:22926]
ENSG00000232389	2	0	0	0	-2.92103	-5.32776	-5.36367	-5.04006	1.06221	0.718931	processed_pseudogene	6	70608234	70609334	RP11-134K13.2
ENSG00000232876	2	0	0	0	-2.92103	-5.32776	-5.36367	-5.04006	1.06221	0.718931	antisense	6	135055033	135060550	CTA-212D2.2
ENSG00000233503	2	0	0	0	-2.92103	-5.32776	-5.36367	-5.04006	1.06221	0.718931	processed_pseudogene	6	7481094	7482594	HNRNPLP1	heterogeneous nuclear ribonucleoprotein L pseudogene 1 [Source:HGNC Symbol;Acc:HGNC:48748]
ENSG00000278224	2	0	0	0	-2.92103	-5.32776	-5.36367	-5.04006	1.06221	0.718931	protein_coding	6	41783474	41787129	PRICKLE4	prickle homolog 4 (Drosophila) [Source:HGNC Symbol;Acc:HGNC:16805]
ENSG00000174945	2	0	0	0	-2.92103	-5.32776	-5.36367	-5.04006	1.06221	0.718931	protein_coding	7	2679522	2775500	AMZ1	archaelysin family metallopeptidase 1 [Source:HGNC Symbol;Acc:HGNC:22231]
ENSG00000223718	2	0	0	0	-2.92103	-5.32776	-5.36367	-5.04006	1.06221	0.718931	processed_pseudogene	7	135660039	135660647	AC093107.7
ENSG00000239344	2	0	0	0	-2.92103	-5.32776	-5.36367	-5.04006	1.06221	0.718931	processed_pseudogene	8	103768281	103769029	RP11-771F20.1
ENSG00000253173	2	0	0	0	-2.92103	-5.32776	-5.36367	-5.04006	1.06221	0.718931	processed_pseudogene	8	70103798	70104179	RP11-152C15.1
ENSG00000253408	2	0	0	0	-2.92103	-5.32776	-5.36367	-5.04006	1.06221	0.718931	antisense	8	42233675	42271197	RP11-231D20.2
ENSG00000254303	2	0	0	0	-2.92103	-5.32776	-5.36367	-5.04006	1.06221	0.718931	lincRNA	8	121954640	122127184	RP11-398G24.2
ENSG00000279331	2	0	0	0	-2.92103	-5.32776	-5.36367	-5.04006	1.06221	0.718931	TEC	8	93740121	93740773	RBM12B-AS1	RBM12B antisense RNA 1 [Source:HGNC Symbol;Acc:HGNC:28818]
ENSG00000147223	2	0	0	0	-2.92103	-5.32776	-5.36367	-5.04006	1.06221	0.718931	protein_coding	X	106900063	106903335	RIPPLY1	ripply transcriptional repressor 1 [Source:HGNC Symbol;Acc:HGNC:25117]
ENSG00000179363	2	0	0	0	-2.92103	-5.32776	-5.36367	-5.04006	1.06221	0.718931	protein_coding	X	103710909	103714028	TMEM31	transmembrane protein 31 [Source:HGNC Symbol;Acc:HGNC:28601]
ENSG00000186912	2	0	0	0	-2.92103	-5.32776	-5.36367	-5.04006	1.06221	0.718931	protein_coding	X	70258170	70259764	P2RY4	pyrimidinergic receptor P2Y, G-protein coupled, 4 [Source:HGNC Symbol;Acc:HGNC:8542]
ENSG00000228612	2	0	0	0	-2.92103	-5.32776	-5.36367	-5.04006	1.06221	0.718931	processed_pseudogene	X	80571871	80574607	HK2P1	hexokinase 2 pseudogene 1 [Source:HGNC Symbol;Acc:HGNC:4924]
ENSG00000260118	2	0	0	0	-2.92103	-5.32776	-5.36367	-5.04006	1.06221	0.718931	lincRNA	X	68013470	68014901	RP6-201G10.2
ENSG00000091831	8	13	4	5	-1.15549	-0.572876	-2.19375	-1.58063	1.05671	0.337812	protein_coding	6	151656691	152129619	ESR1	estrogen receptor 1 [Source:HGNC Symbol;Acc:HGNC:3467]
ENSG00000258099	5	5	1	4	-1.78352	-1.86833	-3.77871	-1.87014	1.05444	0.498763	antisense	12	111599498	111600256	RP11-686G8.2
ENSG00000069812	1	2	1	0	-3.65799	-3.00584	-3.77871	-5.04006	1.05326	0.683917	protein_coding	1	6412418	6424670	HES2	hes family bHLH transcription factor 2 [Source:HGNC Symbol;Acc:HGNC:16005]
ENSG00000162630	1	2	1	0	-3.65799	-3.00584	-3.77871	-5.04006	1.05326	0.683917	protein_coding	1	193179045	193186654	B3GALT2	UDP-Gal:betaGlcNAc beta 1,3-galactosyltransferase, polypeptide 2 [Source:HGNC Symbol;Acc:HGNC:917]
ENSG00000228150	1	2	1	0	-3.65799	-3.00584	-3.77871	-5.04006	1.05326	0.683917	sense_intronic	1	9942923	9949974	RP11-84A14.4
ENSG00000276255	1	2	1	0	-3.65799	-3.00584	-3.77871	-5.04006	1.05326	0.683917	lincRNA	1	228073909	228076550	RP5-881P19.7
ENSG00000273336	1	2	1	0	-3.65799	-3.00584	-3.77871	-5.04006	1.05326	0.683917	unprocessed_pseudogene	10	133481238	133481770	OR7M1P	olfactory receptor, family 7, subfamily M, member 1 pseudogene [Source:HGNC Symbol;Acc:HGNC:15128]
ENSG00000187066	1	2	1	0	-3.65799	-3.00584	-3.77871	-5.04006	1.05326	0.683917	protein_coding	11	65084979	65089375	TMEM262	transmembrane protein 262 [Source:HGNC Symbol;Acc:HGNC:49389]
ENSG00000255322	1	2	1	0	-3.65799	-3.00584	-3.77871	-5.04006	1.05326	0.683917	lincRNA	11	28352107	28527041	RP11-22P4.1
ENSG00000278952	1	2	1	0	-3.65799	-3.00584	-3.77871	-5.04006	1.05326	0.683917	TEC	11	65118310	65119111	RP11-399J13.2
ENSG00000278743	1	2	1	0	-3.65799	-3.00584	-3.77871	-5.04006	1.05326	0.683917	lincRNA	12	25385670	25386241	RP11-707G18.1
ENSG00000259230	1	2	1	0	-3.65799	-3.00584	-3.77871	-5.04006	1.05326	0.683917	lincRNA	14	102545254	102555826	CTD-2555C10.3
ENSG00000260046	1	2	1	0	-3.65799	-3.00584	-3.77871	-5.04006	1.05326	0.683917	lincRNA	14	45369215	45370839	RP11-454K7.3
ENSG00000278022	1	2	1	0	-3.65799	-3.00584	-3.77871	-5.04006	1.05326	0.683917	sense_intronic	15	98660210	98660668	RP11-35O15.2
ENSG00000198156	1	2	1	0	-3.65799	-3.00584	-3.77871	-5.04006	1.05326	0.683917	protein_coding	16	28342555	28363508	NPIPB6	nuclear pore complex interacting protein family, member B6 [Source:HGNC Symbol;Acc:HGNC:37454]
ENSG00000215003	1	2	1	0	-3.65799	-3.00584	-3.77871	-5.04006	1.05326	0.683917	processed_pseudogene	16	15931697	15932294	RPL15P20	ribosomal protein L15 pseudogene 20 [Source:HGNC Symbol;Acc:HGNC:36130]
ENSG00000275441	1	2	1	0	-3.65799	-3.00584	-3.77871	-5.04006	1.05326	0.683917	antisense	16	28553709	28554140	RP11-666O2.2
ENSG00000154025	1	2	1	0	-3.65799	-3.00584	-3.77871	-5.04006	1.05326	0.683917	protein_coding	17	18950345	19022595	SLC5A10	solute carrier family 5 (sodium/sugar cotransporter), member 10 [Source:HGNC Symbol;Acc:HGNC:23155]
ENSG00000264007	1	2	1	0	-3.65799	-3.00584	-3.77871	-5.04006	1.05326	0.683917	sense_intronic	17	29621617	29622254	RP11-68I3.10
ENSG00000278642	1	2	1	0	-3.65799	-3.00584	-3.77871	-5.04006	1.05326	0.683917	lincRNA	17	57955965	57956143	RP11-159D12.11
ENSG00000132874	1	2	1	0	-3.65799	-3.00584	-3.77871	-5.04006	1.05326	0.683917	protein_coding	18	45212995	45683686	SLC14A2	solute carrier family 14 (urea transporter), member 2 [Source:HGNC Symbol;Acc:HGNC:10919]
ENSG00000104888	1	2	1	0	-3.65799	-3.00584	-3.77871	-5.04006	1.05326	0.683917	protein_coding	19	49429401	49442360	SLC17A7	solute carrier family 17 (vesicular glutamate transporter), member 7 [Source:HGNC Symbol;Acc:HGNC:16704]
ENSG00000268520	1	2	1	0	-3.65799	-3.00584	-3.77871	-5.04006	1.05326	0.683917	sense_intronic	19	51361712	51365544	CTD-2616J11.10
ENSG00000269444	1	2	1	0	-3.65799	-3.00584	-3.77871	-5.04006	1.05326	0.683917	sense_overlapping	19	6386762	6390400	CTB-180A7.6
ENSG00000150722	1	2	1	0	-3.65799	-3.00584	-3.77871	-5.04006	1.05326	0.683917	protein_coding	2	181954241	182131398	PPP1R1C	protein phosphatase 1, regulatory (inhibitor) subunit 1C [Source:HGNC Symbol;Acc:HGNC:14940]
ENSG00000205930	1	2	1	0	-3.65799	-3.00584	-3.77871	-5.04006	1.05326	0.683917	lincRNA	21	32772100	32893735	C21orf49	chromosome 21 open reading frame 49 [Source:HGNC Symbol;Acc:HGNC:1290]
ENSG00000230366	1	2	1	0	-3.65799	-3.00584	-3.77871	-5.04006	1.05326	0.683917	lincRNA	21	37208503	37221736	DSCR9	Down syndrome critical region gene 9 (non-protein coding) [Source:HGNC Symbol;Acc:HGNC:16301]
ENSG00000272689	1	2	1	0	-3.65799	-3.00584	-3.77871	-5.04006	1.05326	0.683917	sense_intronic	22	30421206	30421536	RP4-539M6.21
ENSG00000273096	1	2	1	0	-3.65799	-3.00584	-3.77871	-5.04006	1.05326	0.683917	sense_intronic	22	38736610	38736792	RP3-508I15.20
ENSG00000180353	1	2	1	0	-3.65799	-3.00584	-3.77871	-5.04006	1.05326	0.683917	protein_coding	3	121631399	121660927	HCLS1	hematopoietic cell-specific Lyn substrate 1 [Source:HGNC Symbol;Acc:HGNC:4844]
ENSG00000213943	1	2	1	0	-3.65799	-3.00584	-3.77871	-5.04006	1.05326	0.683917	processed_pseudogene	3	12787393	12788671	KRT18P17	keratin 18 pseudogene 17 [Source:HGNC Symbol;Acc:HGNC:33385]
ENSG00000240695	1	2	1	0	-3.65799	-3.00584	-3.77871	-5.04006	1.05326	0.683917	processed_pseudogene	3	136736500	136737229	RP11-102M11.1
ENSG00000243410	1	2	1	0	-3.65799	-3.00584	-3.77871	-5.04006	1.05326	0.683917	antisense	3	64011964	64016246	RP11-245J9.4
ENSG00000248144	1	2	1	0	-3.65799	-3.00584	-3.77871	-5.04006	1.05326	0.683917	protein_coding	4	99336492	99353027	ADH1C	alcohol dehydrogenase 1C (class I), gamma polypeptide [Source:HGNC Symbol;Acc:HGNC:251]
ENSG00000262096	1	2	1	0	-3.65799	-3.00584	-3.77871	-5.04006	1.05326	0.683917	transcribed_unprocessed_pseudogene	5	141239923	141243034	PCDHB19P	protocadherin beta 19 pseudogene [Source:HGNC Symbol;Acc:HGNC:14549]
ENSG00000178199	1	2	1	0	-3.65799	-3.00584	-3.77871	-5.04006	1.05326	0.683917	protein_coding	6	149446795	149485061	ZC3H12D	zinc finger CCCH-type containing 12D [Source:HGNC Symbol;Acc:HGNC:21175]
ENSG00000135248	1	2	1	0	-3.65799	-3.00584	-3.77871	-5.04006	1.05326	0.683917	protein_coding	7	128709061	128731743	FAM71F1	family with sequence similarity 71, member F1 [Source:HGNC Symbol;Acc:HGNC:30704]
ENSG00000229161	1	2	1	0	-3.65799	-3.00584	-3.77871	-5.04006	1.05326	0.683917	unprocessed_pseudogene	7	42794906	42802494	TCP1P1	t-complex 1 pseudogene 1 [Source:HGNC Symbol;Acc:HGNC:11659]
ENSG00000184659	1	2	1	0	-3.65799	-3.00584	-3.77871	-5.04006	1.05326	0.683917	protein_coding	9	65736555	65738784	FOXD4L4	forkhead box D4-like 4 [Source:HGNC Symbol;Acc:HGNC:23762]
ENSG00000255145	1	2	1	0	-3.65799	-3.00584	-3.77871	-5.04006	1.05326	0.683917	antisense	9	99886322	99906601	STX17-AS1	STX17 antisense RNA 1 [Source:HGNC Symbol;Acc:HGNC:51174]
ENSG00000234322	1	2	1	0	-3.65799	-3.00584	-3.77871	-5.04006	1.05326	0.683917	processed_pseudogene	X	93287733	93288759	ST13P18	suppression of tumorigenicity 13 (colon carcinoma) (Hsp70 interacting protein) pseudogene 18 [Source:HGNC Symbol;Acc:HGNC:38861]
ENSG00000238039	1	2	1	0	-3.65799	-3.00584	-3.77871	-5.04006	1.05326	0.683917	lincRNA	X	149511509	149526264	AF011889.2
ENSG00000137877	27	21	17	6	0.538405	0.0985016	-0.234388	-1.33962	1.05091	0.113167	protein_coding	15	41848144	41894077	SPTBN5	spectrin, beta, non-erythrocytic 5 [Source:HGNC Symbol;Acc:HGNC:15680]
ENSG00000239462	6	6	3	2	-1.54251	-1.62732	-2.55632	-2.71813	1.04629	0.48018	antisense	3	98902424	99018562	CTD-2021J15.1
ENSG00000240137	7	15	5	4	-1.33606	-0.373567	-1.90424	-1.87014	1.04514	0.345742	antisense	3	150703564	150720146	ERICH6-AS1	ERICH6 antisense RNA 1 [Source:HGNC Symbol;Acc:HGNC:41205]
ENSG00000271788	4	6	2	2	-2.07303	-1.62732	-3.04174	-2.71813	1.04447	0.512534	lincRNA	5	43006733	43007543	CTD-2201E18.5
ENSG00000149781	18	20	10	7	-0.0335009	0.0297889	-0.971354	-1.13317	1.04394	0.168125	protein_coding	11	64206678	64223886	FERMT3	fermitin family member 3 [Source:HGNC Symbol;Acc:HGNC:23151]
ENSG00000228897	4	12	3	3	-2.07303	-0.683907	-2.55632	-2.23271	1.04309	0.441059	processed_pseudogene	7	51386363	51387101	CTD-2021A8.2
ENSG00000235169	2	1	1	0	-2.92103	-3.7428	-3.77871	-5.04006	1.04272	0.688179	protein_coding	1	3772788	3775982	SMIM1	small integral membrane protein 1 (Vel blood group) [Source:HGNC Symbol;Acc:HGNC:44204]
ENSG00000236480	2	1	1	0	-2.92103	-3.7428	-3.77871	-5.04006	1.04272	0.688179	processed_pseudogene	1	114535995	114537840	PKMP1	pyruvate kinase, muscle pseudogene 1 [Source:HGNC Symbol;Acc:HGNC:44243]
ENSG00000259357	2	1	1	0	-2.92103	-3.7428	-3.77871	-5.04006	1.04272	0.688179	antisense	1	150965245	150966256	RP11-316M1.12
ENSG00000254708	2	1	1	0	-2.92103	-3.7428	-3.77871	-5.04006	1.04272	0.688179	processed_pseudogene	11	34335118	34336003	RP1-145M24.1
ENSG00000219410	2	1	1	0	-2.92103	-3.7428	-3.77871	-5.04006	1.04272	0.688179	antisense	12	6663260	6672069	RP4-761J14.8
ENSG00000236617	2	1	1	0	-2.92103	-3.7428	-3.77871	-5.04006	1.04272	0.688179	antisense	12	132887842	132888583	RP11-46H11.12
ENSG00000273973	2	1	1	0	-2.92103	-3.7428	-3.77871	-5.04006	1.04272	0.688179	sense_intronic	12	55929170	55929729	RP11-973D8.5
ENSG00000237054	2	1	1	0	-2.92103	-3.7428	-3.77871	-5.04006	1.04272	0.688179	antisense	14	22919456	22926900	PRMT5-AS1	PRMT5 antisense RNA 1 [Source:HGNC Symbol;Acc:HGNC:40533]
ENSG00000258501	2	1	1	0	-2.92103	-3.7428	-3.77871	-5.04006	1.04272	0.688179	processed_pseudogene	14	81916231	81917888	EIF3LP1	eukaryotic translation initiation factor 3, subunit L pseudogene 1 [Source:HGNC Symbol;Acc:HGNC:20010]
ENSG00000240366	2	1	1	0	-2.92103	-3.7428	-3.77871	-5.04006	1.04272	0.688179	processed_pseudogene	15	75186651	75186968	RPL36AP45	ribosomal protein L36a pseudogene 45 [Source:HGNC Symbol;Acc:HGNC:36032]
ENSG00000243094	2	1	1	0	-2.92103	-3.7428	-3.77871	-5.04006	1.04272	0.688179	processed_pseudogene	15	34085911	34086314	RP11-1084A12.1
ENSG00000259404	2	1	1	0	-2.92103	-3.7428	-3.77871	-5.04006	1.04272	0.688179	transcribed_unprocessed_pseudogene	15	84080168	84126604	EFTUD1P1	elongation factor Tu GTP binding domain containing 1 pseudogene 1 [Source:HGNC Symbol;Acc:HGNC:31739]
ENSG00000260571	2	1	1	0	-2.92103	-3.7428	-3.77871	-5.04006	1.04272	0.688179	processed_pseudogene	15	42313687	42314386	BNIP3P5	BCL2/adenovirus E1B 19kDa interacting protein 3 pseudogene 5 [Source:HGNC Symbol;Acc:HGNC:39658]
ENSG00000260750	2	1	1	0	-2.92103	-3.7428	-3.77871	-5.04006	1.04272	0.688179	lincRNA	16	87492555	87515635	RP11-482M8.1
ENSG00000265939	2	1	1	0	-2.92103	-3.7428	-3.77871	-5.04006	1.04272	0.688179	processed_pseudogene	18	22900486	22900995	UBE2CP2	ubiquitin-conjugating enzyme E2C pseudogene 2 [Source:HGNC Symbol;Acc:HGNC:43551]
ENSG00000237017	2	1	1	0	-2.92103	-3.7428	-3.77871	-5.04006	1.04272	0.688179	antisense	19	54119511	54125343	AC012314.8
ENSG00000269696	2	1	1	0	-2.92103	-3.7428	-3.77871	-5.04006	1.04272	0.688179	antisense	19	56545566	56567411	AC007228.11
ENSG00000279653	2	1	1	0	-2.92103	-3.7428	-3.77871	-5.04006	1.04272	0.688179	TEC	19	2002580	2003581	LLNLR-304A6.1
ENSG00000143994	2	1	1	0	-2.92103	-3.7428	-3.77871	-5.04006	1.04272	0.688179	protein_coding	2	27123789	27130812	ABHD1	abhydrolase domain containing 1 [Source:HGNC Symbol;Acc:HGNC:17553]
ENSG00000233494	2	1	1	0	-2.92103	-3.7428	-3.77871	-5.04006	1.04272	0.688179	processed_pseudogene	2	107902997	107903134	AC009963.3
ENSG00000236695	2	1	1	0	-2.92103	-3.7428	-3.77871	-5.04006	1.04272	0.688179	processed_pseudogene	2	194187379	194188309	HNRNPA1P47	heterogeneous nuclear ribonucleoprotein A1 pseudogene 47 [Source:HGNC Symbol;Acc:HGNC:48777]
ENSG00000275142	2	1	1	0	-2.92103	-3.7428	-3.77871	-5.04006	1.04272	0.688179	lincRNA	20	19871891	19872284	RP5-999L4.2
ENSG00000272659	2	1	1	0	-2.92103	-3.7428	-3.77871	-5.04006	1.04272	0.688179	lincRNA	21	33309491	33310181	AP000295.10
ENSG00000230067	2	1	1	0	-2.92103	-3.7428	-3.77871	-5.04006	1.04272	0.688179	transcribed_processed_pseudogene	3	36767117	36784167	HSPD1P6	heat shock 60kDa protein 1 (chaperonin) pseudogene 6 [Source:HGNC Symbol;Acc:HGNC:5267]
ENSG00000233509	2	1	1	0	-2.92103	-3.7428	-3.77871	-5.04006	1.04272	0.688179	antisense	3	44617128	44624797	ZNF197-AS1	ZNF197 antisense RNA 1 [Source:HGNC Symbol;Acc:HGNC:40620]
ENSG00000244586	2	1	1	0	-2.92103	-3.7428	-3.77871	-5.04006	1.04272	0.688179	antisense	3	55487699	55488308	WNT5A-AS1	WNT5A antisense RNA 1 [Source:HGNC Symbol;Acc:HGNC:40616]
ENSG00000249786	2	1	1	0	-2.92103	-3.7428	-3.77871	-5.04006	1.04272	0.688179	antisense	3	15436171	15451602	EAF1-AS1	EAF1 antisense RNA 1 [Source:HGNC Symbol;Acc:HGNC:42328]
ENSG00000163993	2	1	1	0	-2.92103	-3.7428	-3.77871	-5.04006	1.04272	0.688179	protein_coding	4	6693069	6697170	S100P	S100 calcium binding protein P [Source:HGNC Symbol;Acc:HGNC:10504]
ENSG00000236530	2	1	1	0	-2.92103	-3.7428	-3.77871	-5.04006	1.04272	0.688179	processed_pseudogene	4	80079532	80081122	AC097711.1
ENSG00000249655	2	1	1	0	-2.92103	-3.7428	-3.77871	-5.04006	1.04272	0.688179	antisense	5	80630313	80631590	CTC-325J23.2
ENSG00000250120	2	1	1	0	-2.92103	-3.7428	-3.77871	-5.04006	1.04272	0.688179	protein_coding	5	140855883	141012344	PCDHA10	protocadherin alpha 10 [Source:HGNC Symbol;Acc:HGNC:8664]
ENSG00000250526	2	1	1	0	-2.92103	-3.7428	-3.77871	-5.04006	1.04272	0.688179	processed_pseudogene	5	14639426	14641018	CCT6P2	chaperonin containing TCP1, subunit 6 (zeta) pseudogene 2 [Source:HGNC Symbol;Acc:HGNC:35150]
ENSG00000250635	2	1	1	0	-2.92103	-3.7428	-3.77871	-5.04006	1.04272	0.688179	lincRNA	5	139648999	139649728	CTD-3224K15.2
ENSG00000262211	2	1	1	0	-2.92103	-3.7428	-3.77871	-5.04006	1.04272	0.688179	antisense	5	55936143	55941727	CTD-2031P19.5
ENSG00000220867	2	1	1	0	-2.92103	-3.7428	-3.77871	-5.04006	1.04272	0.688179	processed_pseudogene	6	157924402	157924676	HSPE1P26	heat shock 10kDa protein 1 pseudogene 26 [Source:HGNC Symbol;Acc:HGNC:49345]
ENSG00000225573	2	1	1	0	-2.92103	-3.7428	-3.77871	-5.04006	1.04272	0.688179	processed_pseudogene	7	66606738	66607107	RPL35P5	ribosomal protein L35 pseudogene 5 [Source:HGNC Symbol;Acc:HGNC:36955]
ENSG00000230635	2	1	1	0	-2.92103	-3.7428	-3.77871	-5.04006	1.04272	0.688179	unprocessed_pseudogene	9	42950566	42951630	CYP4F60P	cytochrome P450, family 4, subfamily F, polypeptide 60, pseudogene [Source:HGNC Symbol;Acc:HGNC:42468]
ENSG00000239908	2	1	1	0	-2.92103	-3.7428	-3.77871	-5.04006	1.04272	0.688179	misc_RNA	9	100102559	100102839	RN7SL75P	RNA, 7SL, cytoplasmic 75, pseudogene [Source:HGNC Symbol;Acc:HGNC:46091]
ENSG00000233543	2	1	1	0	-2.92103	-3.7428	-3.77871	-5.04006	1.04272	0.688179	processed_pseudogene	X	44633692	44635232	CHTF8P1	CHTF8 pseudogene 1 [Source:HGNC Symbol;Acc:HGNC:35443]
ENSG00000254682	8	14	9	2	-1.15549	-0.469782	-1.11574	-2.71813	1.04234	0.348912	antisense	11	71448674	71452157	RP11-660L16.2
ENSG00000105173	60	74	183	126	1.67591	1.89141	3.15596	2.94293	-1.27288	9.03147e-10	protein_coding	19	29811898	29824308	CCNE1	cyclin E1 [Source:HGNC Symbol;Acc:HGNC:1589]
ENSG00000279457	21	15	6	11	0.18331	-0.373567	-1.66323	-0.5165	1.03983	0.181538	protein_coding	1	184923	200322	FO538757.2	cDNA FLJ51139 [Source:UniProtKB/TrEMBL;Acc:B4DXR4]
ENSG00000234936	7	3	3	1	-1.33606	-2.52041	-2.55632	-3.4551	1.03808	0.537221	antisense	2	43229573	43233394	AC010883.5
ENSG00000232284	2	2	2	0	-2.92103	-3.00584	-3.04174	-5.04006	1.0285	0.667333	antisense	1	67832303	68202987	GNG12-AS1	GNG12 antisense RNA 1 [Source:HGNC Symbol;Acc:HGNC:43938]
ENSG00000135116	2	2	2	0	-2.92103	-3.00584	-3.04174	-5.04006	1.0285	0.667333	protein_coding	12	116856144	116881441	HRK	harakiri, BCL2 interacting protein [Source:HGNC Symbol;Acc:HGNC:5185]
ENSG00000257322	2	2	2	0	-2.92103	-3.00584	-3.04174	-5.04006	1.0285	0.667333	antisense	12	93003415	93215679	RP11-511B23.2
ENSG00000257553	2	2	2	0	-2.92103	-3.00584	-3.04174	-5.04006	1.0285	0.667333	antisense	12	56104614	56113905	RP11-603J24.17
ENSG00000259498	2	2	2	0	-2.92103	-3.00584	-3.04174	-5.04006	1.0285	0.667333	antisense	15	63046034	63049387	RP11-244F12.3
ENSG00000259767	2	2	2	0	-2.92103	-3.00584	-3.04174	-5.04006	1.0285	0.667333	sense_intronic	15	83022236	83024336	RP11-90B9.2
ENSG00000161594	2	2	2	0	-2.92103	-3.00584	-3.04174	-5.04006	1.0285	0.667333	protein_coding	17	41835685	41848384	KLHL10	kelch-like family member 10 [Source:HGNC Symbol;Acc:HGNC:18829]
ENSG00000197291	2	2	2	0	-2.92103	-3.00584	-3.04174	-5.04006	1.0285	0.667333	lincRNA	17	42753914	42761257	RAMP2-AS1	RAMP2 antisense RNA 1 [Source:HGNC Symbol;Acc:HGNC:44358]
ENSG00000170684	2	2	2	0	-2.92103	-3.00584	-3.04174	-5.04006	1.0285	0.667333	protein_coding	19	45071500	45076588	ZNF296	zinc finger protein 296 [Source:HGNC Symbol;Acc:HGNC:15981]
ENSG00000254413	2	2	2	0	-2.92103	-3.00584	-3.04174	-5.04006	1.0285	0.667333	protein_coding	22	50568869	50582965	CHKB-CPT1B	CHKB-CPT1B readthrough (NMD candidate) [Source:HGNC Symbol;Acc:HGNC:41998]
ENSG00000172901	2	2	2	0	-2.92103	-3.00584	-3.04174	-5.04006	1.0285	0.667333	protein_coding	5	115962454	116027619	AQPEP	Aminopeptidase Q [Source:UniProtKB/Swiss-Prot;Acc:Q6Q4G3]
ENSG00000225224	2	2	2	0	-2.92103	-3.00584	-3.04174	-5.04006	1.0285	0.667333	processed_pseudogene	7	157192368	157192832	RP4-814D15.2
ENSG00000189057	385	393	985	793	4.34763	4.29246	5.58104	5.59202	-1.26669	2.87355e-37	protein_coding	11	59107185	59127410	FAM111B	family with sequence similarity 111, member B [Source:HGNC Symbol;Acc:HGNC:24200]
ENSG00000174586	7	7	3	3	-1.33606	-1.42087	-2.55632	-2.23271	1.02577	0.455858	protein_coding	19	58354357	58362848	ZNF497	zinc finger protein 497 [Source:HGNC Symbol;Acc:HGNC:23714]
ENSG00000048740	4	2	0	5	-2.07303	-3.00584	-5.36367	-1.58063	1.02423	0.608633	protein_coding	10	11005296	11336675	CELF2	CUGBP, Elav-like family member 2 [Source:HGNC Symbol;Acc:HGNC:2550]
ENSG00000236552	1	3	0	2	-3.65799	-2.52041	-5.36367	-2.71813	1.0242	0.672836	processed_pseudogene	10	96750288	96750899	RPL13AP5	ribosomal protein L13a pseudogene 5 [Source:HGNC Symbol;Acc:HGNC:23736]
ENSG00000268069	1	3	0	2	-3.65799	-2.52041	-5.36367	-2.71813	1.0242	0.672836	antisense	12	47784923	47786002	RP5-1057I20.4
ENSG00000217455	1	3	0	2	-3.65799	-2.52041	-5.36367	-2.71813	1.0242	0.672836	lincRNA	7	3140234	3174654	AC091801.1
ENSG00000125657	32	33	81	61	0.779414	0.738326	1.98506	1.90245	-1.18961	0.000175936	protein_coding	19	6530999	6535928	TNFSF9	tumor necrosis factor (ligand) superfamily, member 9 [Source:HGNC Symbol;Acc:HGNC:11939]
ENSG00000259321	6	7	6	1	-1.54251	-1.42087	-1.66323	-3.4551	1.02238	0.482288	lincRNA	14	24139445	24140444	RP11-468E2.5
ENSG00000254535	31	32	17	12	0.734326	0.694605	-0.234388	-0.396206	1.02168	0.0641819	protein_coding	4	134196333	134201748	PABPC4L	poly(A) binding protein, cytoplasmic 4-like [Source:HGNC Symbol;Acc:HGNC:31955]
ENSG00000135407	16	19	10	6	-0.19856	-0.0423609	-0.971354	-1.33962	1.02027	0.207217	protein_coding	12	57797376	57818704	AVIL	advillin [Source:HGNC Symbol;Acc:HGNC:14188]
ENSG00000132016	25	41	68	64	0.429471	1.04728	1.73436	1.97117	-1.0946	0.000982762	protein_coding	19	13882348	13906452	C19orf57	chromosome 19 open reading frame 57 [Source:HGNC Symbol;Acc:HGNC:28153]
ENSG00000146904	7	0	1	0	-1.33606	-5.32776	-3.77871	-5.04006	1.02005	0.703709	protein_coding	7	143390289	143408892	EPHA1	EPH receptor A1 [Source:HGNC Symbol;Acc:HGNC:3385]
ENSG00000137101	2	3	3	0	-2.92103	-2.52041	-2.55632	-5.04006	1.01853	0.646028	protein_coding	9	35609533	35646810	CD72	CD72 molecule [Source:HGNC Symbol;Acc:HGNC:1696]
ENSG00000176532	4	8	2	3	-2.07303	-1.2403	-3.04174	-2.23271	1.01545	0.497368	protein_coding	7	29563811	29567295	PRR15	proline rich 15 [Source:HGNC Symbol;Acc:HGNC:22310]
ENSG00000188681	4	5	3	1	-2.07303	-1.86833	-2.55632	-3.4551	1.01163	0.557092	transcribed_unprocessed_pseudogene	21	9068361	9129752	TEKT4P2	tektin 4 pseudogene 2 [Source:HGNC Symbol;Acc:HGNC:40046]
ENSG00000118640	3	2	3	0	-2.4356	-3.00584	-2.55632	-5.04006	1.01064	0.651001	protein_coding	2	85561562	85582031	VAMP8	vesicle-associated membrane protein 8 [Source:HGNC Symbol;Acc:HGNC:12647]
ENSG00000218537	3	2	3	0	-2.4356	-3.00584	-2.55632	-5.04006	1.01064	0.651001	antisense	22	23894426	23898930	MIF-AS1	MIF antisense RNA 1 [Source:HGNC Symbol;Acc:HGNC:27669]
ENSG00000272523	3	2	3	0	-2.4356	-3.00584	-2.55632	-5.04006	1.01064	0.651001	lincRNA	5	108727825	108728260	LINC01023	long intergenic non-protein coding RNA 1023 [Source:HGNC Symbol;Acc:HGNC:49004]
ENSG00000213851	8	6	3	3	-1.15549	-1.62732	-2.55632	-2.23271	1.00827	0.470915	processed_pseudogene	4	43410041	43410937	RP11-324J13.1
ENSG00000183032	14	22	12	5	-0.384973	0.16409	-0.719815	-1.58063	1.00742	0.213595	protein_coding	14	36677921	37172866	SLC25A21	solute carrier family 25 (mitochondrial oxoadipate carrier), member 21 [Source:HGNC Symbol;Acc:HGNC:14411]
ENSG00000262712	18	19	10	7	-0.0335009	-0.0423609	-0.971354	-1.13317	1.00697	0.196104	sense_intronic	16	4335870	4337818	RP11-295D4.1
ENSG00000248121	3	1	0	2	-2.4356	-3.7428	-5.36367	-2.71813	1.00586	0.683917	transcribed_unprocessed_pseudogene	17	30600796	30615980	SMURF2P1	SMAD specific E3 ubiquitin protein ligase 2 pseudogene 1 [Source:HGNC Symbol;Acc:HGNC:44402]
ENSG00000182472	3	1	0	2	-2.4356	-3.7428	-5.36367	-2.71813	1.00586	0.683917	protein_coding	19	38730187	38769904	CAPN12	calpain 12 [Source:HGNC Symbol;Acc:HGNC:13249]
ENSG00000158406	3	1	0	2	-2.4356	-3.7428	-5.36367	-2.71813	1.00586	0.683917	protein_coding	6	26285113	26285509	HIST1H4H	histone cluster 1, H4h [Source:HGNC Symbol;Acc:HGNC:4788]
ENSG00000275144	3	1	0	2	-2.4356	-3.7428	-5.36367	-2.71813	1.00586	0.683917	unprocessed_pseudogene	9	42923277	42924144	SNX18P5	sorting nexin 18 pseudogene 5 [Source:HGNC Symbol;Acc:HGNC:39613]
ENSG00000231880	3	5	7	0	-2.4356	-1.86833	-1.45678	-5.04006	1.00498	0.593893	antisense	11	47577725	47578277	RP11-76I23.7
ENSG00000213225	5	4	3	1	-1.78352	-2.15784	-2.55632	-3.4551	1.00495	0.563256	transcribed_processed_pseudogene	2	130229379	130232106	AC018804.7
ENSG00000213370	5	4	3	1	-1.78352	-2.15784	-2.55632	-3.4551	1.00495	0.563256	processed_pseudogene	4	173633728	173634371	RANP6	RAN, member RAS oncogene family pseudogene 6 [Source:HGNC Symbol;Acc:HGNC:39861]
ENSG00000213904	11	15	10	3	-0.719392	-0.373567	-0.971354	-2.23271	1.00375	0.315999	antisense	19	42397128	42652355	LIPE-AS1	LIPE antisense RNA 1 [Source:HGNC Symbol;Acc:HGNC:48589]
ENSG00000137825	37	47	87	84	0.985864	1.24209	2.08754	2.36082	-1.09314	0.000126943	protein_coding	15	41493393	41503551	ITPKA	inositol-trisphosphate 3-kinase A [Source:HGNC Symbol;Acc:HGNC:6178]
ENSG00000229806	1	6	1	1	-3.65799	-1.62732	-3.77871	-3.4551	0.999415	0.644841	processed_pseudogene	3	54626215	54626646	RPS15P5	ribosomal protein S15 pseudogene 5 [Source:HGNC Symbol;Acc:HGNC:35536]
ENSG00000249693	1	6	1	1	-3.65799	-1.62732	-3.77871	-3.4551	0.999415	0.644841	protein_coding	4	56530609	56603507	THEGL	theg spermatid protein-like [Source:HGNC Symbol;Acc:HGNC:43771]
ENSG00000171811	18	18	15	4	-0.0335009	-0.11831	-0.409475	-1.87014	0.997422	0.217569	protein_coding	10	132808392	132942823	CFAP46	cilia and flagella associated protein 46 [Source:HGNC Symbol;Acc:HGNC:25247]
ENSG00000213862	10	8	4	4	-0.850637	-1.2403	-2.19375	-1.87014	0.995738	0.419511	processed_pseudogene	15	47730144	47730935	CTD-2270N23.1
ENSG00000260563	25	18	9	11	0.429471	-0.11831	-1.11574	-0.5165	0.99154	0.163263	lincRNA	17	82293716	82294910	RP13-516M14.1
ENSG00000233954	6	0	0	1	-1.54251	-5.32776	-5.36367	-3.4551	0.99137	0.718931	protein_coding	1	15807169	15809348	UQCRHL	ubiquinol-cytochrome c reductase hinge protein-like [Source:EntrezGene;Acc:440567]
ENSG00000274825	9	8	3	5	-0.995027	-1.2403	-2.55632	-1.58063	0.989423	0.423262	lincRNA	20	38955910	38956547	RP4-616B8.5
ENSG00000275221	2	3	0	4	-2.92103	-2.52041	-5.36367	-1.87014	0.989249	0.655294	protein_coding	6	27837947	27838339	HIST1H2AK	histone cluster 1, H2ak [Source:HGNC Symbol;Acc:HGNC:4726]
ENSG00000224420	19	28	10	12	0.042448	0.505127	-0.971354	-0.396206	0.989151	0.141873	protein_coding	19	49688664	49690575	ADM5	adrenomedullin 5 (putative) [Source:HGNC Symbol;Acc:HGNC:27293]
ENSG00000114698	78	79	173	134	2.05167	1.98512	3.07512	3.0314	-1.03779	4.07169e-07	protein_coding	3	146192339	146251179	PLSCR4	phospholipid scramblase 4 [Source:HGNC Symbol;Acc:HGNC:16497]
ENSG00000143842	74	86	188	125	1.97621	2.10687	3.19475	2.93148	-1.03214	4.05975e-07	protein_coding	1	204073115	204127743	SOX13	SRY (sex determining region Y)-box 13 [Source:HGNC Symbol;Acc:HGNC:11192]
ENSG00000233895	6	11	6	2	-1.54251	-0.804201	-1.66323	-2.71813	0.984713	0.447302	lincRNA	20	19757708	19809675	RP1-122P22.2
ENSG00000229980	5	2	5	0	-1.78352	-3.00584	-1.90424	-5.04006	0.984381	0.630561	processed_transcript	17	50866679	50909737	TOB1-AS1	TOB1 antisense RNA 1 [Source:HGNC Symbol;Acc:HGNC:44340]
ENSG00000236204	3	4	1	2	-2.4356	-2.15784	-3.77871	-2.71813	0.983616	0.606635	lincRNA	2	18986451	19346748	LINC01376	long intergenic non-protein coding RNA 1376 [Source:HGNC Symbol;Acc:HGNC:50637]
ENSG00000227477	3	4	1	2	-2.4356	-2.15784	-3.77871	-2.71813	0.983616	0.606635	lincRNA	20	44963794	44966402	STK4-AS1	STK4 antisense RNA 1 (head to head) [Source:HGNC Symbol;Acc:HGNC:43811]
ENSG00000241770	3	4	1	2	-2.4356	-2.15784	-3.77871	-2.71813	0.983616	0.606635	antisense	3	157163452	157169133	RP11-555M1.3
ENSG00000197279	23	18	11	8	0.311635	-0.11831	-0.84011	-0.952599	0.982639	0.1835	protein_coding	6	28080975	28089563	ZNF165	zinc finger protein 165 [Source:HGNC Symbol;Acc:HGNC:12953]
ENSG00000253616	3	2	0	4	-2.4356	-3.00584	-5.36367	-1.87014	0.981364	0.662393	antisense	8	23071377	23074488	RP11-875O11.3
ENSG00000204779	11	10	7	3	-0.719392	-0.935446	-1.45678	-2.23271	0.980672	0.389602	protein_coding	9	65282101	65285209	FOXD4L5	forkhead box D4-like 5 [Source:HGNC Symbol;Acc:HGNC:18522]
ENSG00000183578	38	28	63	64	1.02383	0.505127	1.62501	1.97117	-1.02261	0.00276804	protein_coding	15	51056598	51105276	TNFAIP8L3	tumor necrosis factor, alpha-induced protein 8-like 3 [Source:HGNC Symbol;Acc:HGNC:20620]
ENSG00000229950	14	14	12	3	-0.384973	-0.469782	-0.719815	-2.23271	0.980206	0.308015	antisense	6	10409340	10416446	TFAP2A-AS1	TFAP2A antisense RNA 1 [Source:HGNC Symbol;Acc:HGNC:40579]
ENSG00000257681	15	25	15	5	-0.288758	0.344662	-0.409475	-1.58063	0.978566	0.205756	antisense	12	103746315	103768858	RP11-341G23.4
ENSG00000111254	2	6	2	1	-2.92103	-1.62732	-3.04174	-3.4551	0.97701	0.610012	protein_coding	12	4615508	4649047	AKAP3	A kinase (PRKA) anchor protein 3 [Source:HGNC Symbol;Acc:HGNC:373]
ENSG00000234043	4	3	1	2	-2.07303	-2.52041	-3.77871	-2.71813	0.975872	0.612885	processed_pseudogene	10	91152605	91153349	RP11-56M3.1
ENSG00000270000	4	3	1	2	-2.07303	-2.52041	-3.77871	-2.71813	0.975872	0.612885	lincRNA	14	74471930	74472360	RP3-449M8.9
ENSG00000221826	4	3	1	2	-2.07303	-2.52041	-3.77871	-2.71813	0.975872	0.612885	protein_coding	19	42721638	42740569	PSG3	pregnancy specific beta-1-glycoprotein 3 [Source:HGNC Symbol;Acc:HGNC:9520]
ENSG00000277702	8	12	5	4	-1.15549	-0.683907	-1.90424	-1.87014	0.974483	0.40873	unprocessed_pseudogene	1	143419625	143420207	CH17-13I23.3
ENSG00000178718	44	38	97	61	1.23278	0.939023	2.24366	1.90245	-1.00832	0.00083022	protein_coding	15	74954416	74957464	RPP25	ribonuclease P/MRP 25kDa subunit [Source:HGNC Symbol;Acc:HGNC:30361]
ENSG00000259939	6	2	6	0	-1.54251	-3.00584	-1.66323	-5.04006	0.971067	0.622495	antisense	16	8853312	8854347	RP11-77H9.5
ENSG00000160951	5	9	7	1	-1.78352	-1.07984	-1.45678	-3.4551	0.967913	0.498763	protein_coding	19	14472466	14475362	PTGER1	prostaglandin E receptor 1 (subtype EP1), 42kDa [Source:HGNC Symbol;Acc:HGNC:9593]
ENSG00000213420	17	23	6	16	-0.113671	0.226826	-1.66323	0.00433193	0.964463	0.191927	protein_coding	7	100169606	100177372	GPC2	glypican 2 [Source:HGNC Symbol;Acc:HGNC:4450]
ENSG00000274943	3	8	4	1	-2.4356	-1.2403	-2.19375	-3.4551	0.962744	0.571112	sense_intronic	12	42361267	42361703	RP11-351C21.2
ENSG00000160323	14	10	4	8	-0.384973	-0.935446	-2.19375	-0.952599	0.961611	0.352425	protein_coding	9	133414358	133459402	ADAMTS13	ADAM metallopeptidase with thrombospondin type 1 motif, 13 [Source:HGNC Symbol;Acc:HGNC:1366]
ENSG00000179583	73	55	136	104	1.95672	1.46665	2.72909	2.6673	-0.996048	2.19006e-05	protein_coding	16	10877198	10932281	CIITA	class II, major histocompatibility complex, transactivator [Source:HGNC Symbol;Acc:HGNC:7067]
ENSG00000212124	4	3	6	0	-2.07303	-2.52041	-1.66323	-5.04006	0.959632	0.634491	protein_coding	12	11021619	11022620	TAS2R19	taste receptor, type 2, member 19 [Source:HGNC Symbol;Acc:HGNC:19108]
ENSG00000269304	4	3	6	0	-2.07303	-2.52041	-1.66323	-5.04006	0.959632	0.634491	processed_pseudogene	19	57826461	57826778	AC010522.1
ENSG00000280211	5	6	2	3	-1.78352	-1.62732	-3.04174	-2.23271	0.958744	0.546916	TEC	16	30773532	30776033	RP11-2C24.3
ENSG00000275894	5	6	2	3	-1.78352	-1.62732	-3.04174	-2.23271	0.958744	0.546916	sense_intronic	20	45345115	45345823	RP3-453C12.14
ENSG00000215784	36	34	16	18	0.94687	0.780761	-0.319277	0.169391	0.958311	0.0657073	protein_coding	1	145096000	145112696	FAM72D	family with sequence similarity 72, member D [Source:HGNC Symbol;Acc:HGNC:33593]
ENSG00000072201	3	6	3	1	-2.4356	-1.62732	-2.55632	-3.4551	0.957786	0.598945	protein_coding	4	53459301	53701405	LNX1	ligand of numb-protein X 1, E3 ubiquitin protein ligase [Source:HGNC Symbol;Acc:HGNC:6657]
ENSG00000278467	5	1	3	0	-1.78352	-3.7428	-2.55632	-5.04006	0.957073	0.684012	lincRNA	1	223994262	223995196	RP11-504P24.9
ENSG00000160886	16	12	7	6	-0.19856	-0.683907	-1.45678	-1.33962	0.956187	0.315999	protein_coding	8	142700111	142705127	LY6K	lymphocyte antigen 6 complex, locus K [Source:HGNC Symbol;Acc:HGNC:24225]
ENSG00000234383	4	1	0	3	-2.07303	-3.7428	-5.36367	-2.23271	0.955664	0.690512	processed_pseudogene	1	68161761	68163090	CTBP2P8	C-terminal binding protein 2 pseudogene 8 [Source:HGNC Symbol;Acc:HGNC:45200]
ENSG00000104818	4	1	0	3	-2.07303	-3.7428	-5.36367	-2.23271	0.955664	0.690512	protein_coding	19	49031912	49033238	CGB2	chorionic gonadotropin, beta polypeptide 2 [Source:HGNC Symbol;Acc:HGNC:16722]
ENSG00000143412	19	13	7	8	0.042448	-0.572876	-1.45678	-0.952599	0.954841	0.272833	protein_coding	1	150982017	150995634	ANXA9	annexin A9 [Source:HGNC Symbol;Acc:HGNC:547]
ENSG00000242861	7	6	4	2	-1.33606	-1.62732	-2.19375	-2.71813	0.953848	0.514464	antisense	1	225840883	225846522	RP11-285F7.2
ENSG00000146555	7	6	4	2	-1.33606	-1.62732	-2.19375	-2.71813	0.953848	0.514464	protein_coding	7	3301448	4269000	SDK1	sidekick cell adhesion molecule 1 [Source:HGNC Symbol;Acc:HGNC:19307]
ENSG00000213228	50	47	25	22	1.41526	1.24209	0.308754	0.451791	0.952895	0.0257964	transcribed_processed_pseudogene	17	60433678	60435996	RPL12P38	ribosomal protein L12 pseudogene 38 [Source:HGNC Symbol;Acc:HGNC:36838]
ENSG00000253661	26	36	14	16	0.484966	0.862061	-0.505691	0.00433193	0.952262	0.0933206	antisense	8	76491200	76683278	ZFHX4-AS1	ZFHX4 antisense RNA 1 [Source:HGNC Symbol;Acc:HGNC:44165]
ENSG00000231595	14	19	7	9	-0.384973	-0.0423609	-1.45678	-0.792135	0.944395	0.265815	lincRNA	17	14210488	14217922	AC005224.2
ENSG00000262333	6	15	5	4	-1.54251	-0.373567	-1.90424	-1.87014	0.944202	0.423262	processed_pseudogene	17	2306761	2307715	HNRNPA1P16	heterogeneous nuclear ribonucleoprotein A1 pseudogene 16 [Source:HGNC Symbol;Acc:HGNC:39134]
ENSG00000184226	101	100	208	168	2.42238	2.32329	3.34023	3.35654	-0.976109	1.05864e-07	protein_coding	13	66302834	67230445	PCDH9	protocadherin 9 [Source:HGNC Symbol;Acc:HGNC:8661]
ENSG00000231871	3	4	2	1	-2.4356	-2.15784	-3.04174	-3.4551	0.943387	0.639932	antisense	1	201688259	201829559	IPO9-AS1	IPO9 antisense RNA 1 [Source:HGNC Symbol;Acc:HGNC:40892]
ENSG00000249242	11	9	9	2	-0.719392	-1.07984	-1.11574	-2.71813	0.943146	0.423508	protein_coding	4	82483170	82562357	TMEM150C	transmembrane protein 150C [Source:HGNC Symbol;Acc:HGNC:37263]
ENSG00000137393	206	230	445	354	3.44704	3.52086	4.43561	4.42958	-0.948025	1.95329e-13	protein_coding	6	18387350	18468874	RNF144B	ring finger protein 144B [Source:HGNC Symbol;Acc:HGNC:21578]
ENSG00000176909	35	39	94	46	0.906793	0.976018	2.19857	1.4991	-0.941998	0.00478388	protein_coding	19	48712742	48719721	MAMSTR	MEF2 activating motif and SAP domain containing transcriptional regulator [Source:HGNC Symbol;Acc:HGNC:26689]
ENSG00000159588	12	11	5	6	-0.599098	-0.804201	-1.90424	-1.33962	0.942954	0.379442	protein_coding	1	45620044	45624057	CCDC17	coiled-coil domain containing 17 [Source:HGNC Symbol;Acc:HGNC:26574]
ENSG00000214783	4	6	4	1	-2.07303	-1.62732	-2.19375	-3.4551	0.941794	0.584602	processed_transcript	7	43940895	44019175	POLR2J4	polymerase (RNA) II (DNA directed) polypeptide J4, pseudogene [Source:HGNC Symbol;Acc:HGNC:28195]
ENSG00000113532	57	61	38	21	1.60254	1.61475	0.903115	0.386203	0.940051	0.0136789	protein_coding	5	100806935	100903266	ST8SIA4	ST8 alpha-N-acetyl-neuraminide alpha-2,8-sialyltransferase 4 [Source:HGNC Symbol;Acc:HGNC:10871]
ENSG00000260910	53	49	28	22	1.49851	1.30159	0.469219	0.451791	0.936099	0.0245007	lincRNA	13	113926514	113928844	LINC00565	long intergenic non-protein coding RNA 565 [Source:HGNC Symbol;Acc:HGNC:43709]
ENSG00000220749	4	3	2	1	-2.07303	-2.52041	-3.04174	-3.4551	0.935643	0.644841	processed_pseudogene	1	212051524	212052006	RPL21P28	ribosomal protein L21 pseudogene 28 [Source:HGNC Symbol;Acc:HGNC:36258]
ENSG00000226835	4	3	2	1	-2.07303	-2.52041	-3.04174	-3.4551	0.935643	0.644841	lincRNA	1	94333267	94334848	RP11-148B18.3
ENSG00000274191	4	3	2	1	-2.07303	-2.52041	-3.04174	-3.4551	0.935643	0.644841	lincRNA	12	122634130	122634673	RP11-324E6.10
ENSG00000263432	4	3	2	1	-2.07303	-2.52041	-3.04174	-3.4551	0.935643	0.644841	misc_RNA	5	123022487	123022783	RN7SL689P	RNA, 7SL, cytoplasmic 689, pseudogene [Source:HGNC Symbol;Acc:HGNC:46705]
ENSG00000221500	4	3	2	1	-2.07303	-2.52041	-3.04174	-3.4551	0.935643	0.644841	snoRNA	6	132816802	132816877	SNORD100	small nucleolar RNA, C/D box 100 [Source:HGNC Symbol;Acc:HGNC:32763]
ENSG00000270049	6	9	3	4	-1.54251	-1.07984	-2.55632	-1.87014	0.933861	0.490309	antisense	16	67481314	67487250	RP11-297D21.4
ENSG00000113296	4	4	1	3	-2.07303	-2.15784	-3.77871	-2.23271	0.93362	0.613126	protein_coding	5	79991311	80083287	THBS4	thrombospondin 4 [Source:HGNC Symbol;Acc:HGNC:11788]
ENSG00000203739	12	17	9	5	-0.599098	-0.19848	-1.11574	-1.58063	0.933575	0.322019	antisense	1	173417793	173461362	RP11-296O14.3
ENSG00000182253	189	199	384	318	3.3231	3.31248	4.22317	4.27509	-0.92952	8.52625e-12	protein_coding	15	99098217	99135593	SYNM	synemin, intermediate filament protein [Source:HGNC Symbol;Acc:HGNC:24466]
ENSG00000270179	5	6	3	2	-1.78352	-1.62732	-2.55632	-2.71813	0.928596	0.571517	sense_intronic	11	113368478	113369117	RP11-159N11.4
ENSG00000123329	5	6	5	1	-1.78352	-1.62732	-1.90424	-3.4551	0.928349	0.574246	protein_coding	12	57472255	57488814	ARHGAP9	Rho GTPase activating protein 9 [Source:HGNC Symbol;Acc:HGNC:14130]
ENSG00000226360	11	10	5	5	-0.719392	-0.935446	-1.90424	-1.58063	0.926779	0.419511	processed_pseudogene	3	61742455	61743106	RPL10AP6	ribosomal protein L10a pseudogene 6 [Source:HGNC Symbol;Acc:HGNC:36504]
ENSG00000267278	11	6	3	5	-0.719392	-1.62732	-2.55632	-1.58063	0.925981	0.480752	antisense	17	45247925	45268630	MAP3K14-AS1	MAP3K14 antisense RNA 1 [Source:HGNC Symbol;Acc:HGNC:44359]
ENSG00000279259	7	8	4	3	-1.33606	-1.2403	-2.19375	-2.23271	0.92468	0.496866	TEC	17	80147250	80148596	RP11-334C17.3
ENSG00000259660	15	12	8	5	-0.288758	-0.683907	-1.27621	-1.58063	0.923566	0.350033	transcribed_unprocessed_pseudogene	15	101751032	101794302	DNM1P47	DNM1 pseudogene 47 [Source:HGNC Symbol;Acc:HGNC:35200]
ENSG00000270091	6	5	3	2	-1.54251	-1.86833	-2.55632	-2.71813	0.922984	0.574246	lincRNA	17	19896590	19897287	RP11-78O7.2
ENSG00000279792	6	5	3	2	-1.54251	-1.86833	-2.55632	-2.71813	0.922984	0.574246	TEC	17	50362967	50365232	RP11-893F2.18
ENSG00000235100	4	7	2	3	-2.07303	-1.42087	-3.04174	-2.23271	0.922975	0.577725	lincRNA	10	89667181	89699671	RP11-80H5.9
ENSG00000278997	4	5	2	2	-2.07303	-1.86833	-3.04174	-2.71813	0.921151	0.606312	TEC	1	33141871	33143230	RP11-131M11.2
ENSG00000259172	4	5	2	2	-2.07303	-1.86833	-3.04174	-2.71813	0.921151	0.606312	antisense	15	101295419	101305737	RP11-299G20.2
ENSG00000105376	4	5	2	2	-2.07303	-1.86833	-3.04174	-2.71813	0.921151	0.606312	protein_coding	19	10289981	10296778	ICAM5	intercellular adhesion molecule 5, telencephalin [Source:HGNC Symbol;Acc:HGNC:5348]
ENSG00000173320	4	5	2	2	-2.07303	-1.86833	-3.04174	-2.71813	0.921151	0.606312	protein_coding	4	183853431	184023526	STOX2	storkhead box 2 [Source:HGNC Symbol;Acc:HGNC:25450]
ENSG00000273192	3	9	2	3	-2.4356	-1.07984	-3.04174	-2.23271	0.920394	0.581499	lincRNA	22	49902228	49904576	CITF22-1A6.3
ENSG00000129749	29	38	17	16	0.639689	0.939023	-0.234388	0.00433193	0.918794	0.0930885	protein_coding	11	3665587	3671384	CHRNA10	cholinergic receptor, nicotinic, alpha 10 (neuronal) [Source:HGNC Symbol;Acc:HGNC:13800]
ENSG00000279138	1	6	4	0	-3.65799	-1.62732	-2.19375	-5.04006	0.917925	0.692674	TEC	8	104478539	104480783	KB-1742H10.3
ENSG00000196503	11	18	9	5	-0.719392	-0.11831	-1.11574	-1.58063	0.915989	0.3399	protein_coding	4	56505343	56524448	ARL9	ADP-ribosylation factor-like 9 [Source:HGNC Symbol;Acc:HGNC:23592]
ENSG00000234694	5	4	2	2	-1.78352	-2.15784	-3.04174	-2.71813	0.914473	0.606464	antisense	1	43354684	43358658	RP1-92O14.3
ENSG00000135423	5	4	2	2	-1.78352	-2.15784	-3.04174	-2.71813	0.914473	0.606464	protein_coding	12	56470944	56488414	GLS2	glutaminase 2 (liver, mitochondrial) [Source:HGNC Symbol;Acc:HGNC:29570]
ENSG00000224892	5	4	2	2	-1.78352	-2.15784	-3.04174	-2.71813	0.914473	0.606464	transcribed_processed_pseudogene	13	51454164	51461315	RPS4XP16	ribosomal protein S4X pseudogene 16 [Source:HGNC Symbol;Acc:HGNC:36365]
ENSG00000276603	5	4	2	2	-1.78352	-2.15784	-3.04174	-2.71813	0.914473	0.606464	sense_intronic	20	37526642	37527060	RP11-425M5.7
ENSG00000147573	5	4	2	2	-1.78352	-2.15784	-3.04174	-2.71813	0.914473	0.606464	protein_coding	8	66126896	66175487	TRIM55	tripartite motif containing 55 [Source:HGNC Symbol;Acc:HGNC:14215]
ENSG00000085831	4	5	1	4	-2.07303	-1.86833	-3.77871	-1.87014	0.913036	0.606312	protein_coding	1	51287258	51345116	TTC39A	tetratricopeptide repeat domain 39A [Source:HGNC Symbol;Acc:HGNC:18657]
ENSG00000279266	4	5	1	4	-2.07303	-1.86833	-3.77871	-1.87014	0.913036	0.606312	TEC	11	20131730	20135465	RP11-371I20.2
ENSG00000153930	2	2	0	3	-2.92103	-3.00584	-5.36367	-2.23271	0.91251	0.717965	protein_coding	17	56110958	56511659	ANKFN1	ankyrin-repeat and fibronectin type III domain containing 1 [Source:HGNC Symbol;Acc:HGNC:26766]
ENSG00000215512	2	2	0	3	-2.92103	-3.00584	-5.36367	-2.23271	0.91251	0.717965	transcribed_unprocessed_pseudogene	18	15307663	15330282	AP005901.1
ENSG00000267013	2	2	0	3	-2.92103	-3.00584	-5.36367	-2.23271	0.91251	0.717965	lincRNA	18	55105904	55124306	CTD-2171N6.1
ENSG00000237254	2	2	0	3	-2.92103	-3.00584	-5.36367	-2.23271	0.91251	0.717965	TR_V_gene	7	142812586	142813399	TRBV30	T cell receptor beta variable 30 (gene/pseudogene) [Source:HGNC Symbol;Acc:HGNC:12214]
ENSG00000237821	2	2	0	3	-2.92103	-3.00584	-5.36367	-2.23271	0.91251	0.717965	processed_pseudogene	7	133169416	133170514	AC083873.4
ENSG00000272843	2	2	0	3	-2.92103	-3.00584	-5.36367	-2.23271	0.91251	0.717965	antisense	7	72924418	72925125	RP11-313P13.5
ENSG00000121454	12	9	6	4	-0.599098	-1.07984	-1.66323	-1.87014	0.912468	0.424414	protein_coding	1	180230286	180278982	LHX4	LIM homeobox 4 [Source:HGNC Symbol;Acc:HGNC:21734]
ENSG00000236809	7	7	8	1	-1.33606	-1.42087	-1.27621	-3.4551	0.912155	0.533543	unprocessed_pseudogene	1	211417025	211417934	SNX25P1	sorting nexin 25 pseudogene 1 [Source:HGNC Symbol;Acc:HGNC:41509]
ENSG00000178821	1	3	2	0	-3.65799	-2.52041	-3.04174	-5.04006	0.911922	0.729908	protein_coding	1	1917590	1919273	TMEM52	transmembrane protein 52 [Source:HGNC Symbol;Acc:HGNC:27916]
ENSG00000233432	1	3	2	0	-3.65799	-2.52041	-3.04174	-5.04006	0.911922	0.729908	processed_pseudogene	1	121502344	121503891	RP11-344P13.3
ENSG00000280033	1	3	2	0	-3.65799	-2.52041	-3.04174	-5.04006	0.911922	0.729908	TEC	17	32159311	32160371	CTD-2095E4.3
ENSG00000266897	1	3	2	0	-3.65799	-2.52041	-3.04174	-5.04006	0.911922	0.729908	lincRNA	19	13131571	13132410	AC005546.2
ENSG00000221531	1	3	2	0	-3.65799	-2.52041	-3.04174	-5.04006	0.911922	0.729908	miRNA	2	27581889	27581946	AC074091.1
ENSG00000224577	1	3	2	0	-3.65799	-2.52041	-3.04174	-5.04006	0.911922	0.729908	lincRNA	2	176637710	176655958	LINC01117	long intergenic non-protein coding RNA 1117 [Source:HGNC Symbol;Acc:HGNC:49260]
ENSG00000238160	1	3	2	0	-3.65799	-2.52041	-3.04174	-5.04006	0.911922	0.729908	antisense	5	132419416	132426714	AC116366.5
ENSG00000236536	1	3	2	0	-3.65799	-2.52041	-3.04174	-5.04006	0.911922	0.729908	antisense	7	19119933	19121916	AC003986.7
ENSG00000177335	1	3	2	0	-3.65799	-2.52041	-3.04174	-5.04006	0.911922	0.729908	protein_coding	8	143039209	143059942	C8orf31	chromosome 8 open reading frame 31 [Source:HGNC Symbol;Acc:HGNC:26731]
ENSG00000253180	1	3	2	0	-3.65799	-2.52041	-3.04174	-5.04006	0.911922	0.729908	processed_pseudogene	8	99003407	99003842	RP11-410L14.1
ENSG00000169403	2	3	1	1	-2.92103	-2.52041	-3.77871	-3.4551	0.90776	0.704165	protein_coding	1	28147166	28193936	PTAFR	platelet-activating factor receptor [Source:HGNC Symbol;Acc:HGNC:9582]
ENSG00000237950	2	3	1	1	-2.92103	-2.52041	-3.77871	-3.4551	0.90776	0.704165	antisense	1	43944370	43946551	RP11-7O11.3
ENSG00000272195	2	3	1	1	-2.92103	-2.52041	-3.77871	-3.4551	0.90776	0.704165	antisense	1	244969350	244971088	RP11-156E8.1
ENSG00000278932	2	3	1	1	-2.92103	-2.52041	-3.77871	-3.4551	0.90776	0.704165	lincRNA	21	9325013	9368775	bP-21264C1.2
ENSG00000280095	2	3	1	1	-2.92103	-2.52041	-3.77871	-3.4551	0.90776	0.704165	lincRNA	21	6081193	6082585	CH507-42P11.7
ENSG00000248996	2	3	1	1	-2.92103	-2.52041	-3.77871	-3.4551	0.90776	0.704165	antisense	5	177494995	177503647	RP11-1334A24.6
ENSG00000181577	2	3	1	1	-2.92103	-2.52041	-3.77871	-3.4551	0.90776	0.704165	protein_coding	6	44000580	44005958	C6orf223	chromosome 6 open reading frame 223 [Source:HGNC Symbol;Acc:HGNC:28692]
ENSG00000105499	7	4	2	3	-1.33606	-2.15784	-3.04174	-2.23271	0.905849	0.58899	protein_coding	19	48047843	48110817	PLA2G4C	phospholipase A2, group IVC (cytosolic, calcium-independent) [Source:HGNC Symbol;Acc:HGNC:9037]
ENSG00000104814	3	5	1	3	-2.4356	-1.86833	-3.77871	-2.23271	0.904375	0.641849	protein_coding	19	38587641	38618882	MAP4K1	mitogen-activated protein kinase kinase kinase kinase 1 [Source:HGNC Symbol;Acc:HGNC:6863]
ENSG00000196358	25	31	14	14	0.429471	0.649517	-0.505691	-0.182081	0.901333	0.143219	protein_coding	9	132161676	132244534	NTNG2	netrin G2 [Source:HGNC Symbol;Acc:HGNC:14288]
ENSG00000215068	10	6	6	2	-0.850637	-1.62732	-1.66323	-2.71813	0.901232	0.509631	antisense	5	43041575	43045390	AC025171.1
ENSG00000116819	3	2	1	1	-2.4356	-3.00584	-3.77871	-3.4551	0.899875	0.707574	protein_coding	1	35573370	35595328	TFAP2E	transcription factor AP-2 epsilon (activating enhancer binding protein 2 epsilon) [Source:HGNC Symbol;Acc:HGNC:30774]
ENSG00000227741	3	2	1	1	-2.4356	-3.00584	-3.77871	-3.4551	0.899875	0.707574	antisense	1	160202199	160208869	RP11-536C5.7
ENSG00000227695	3	2	1	1	-2.4356	-3.00584	-3.77871	-3.4551	0.899875	0.707574	antisense	10	99927010	99958381	DNMBP-AS1	DNMBP antisense RNA 1 [Source:HGNC Symbol;Acc:HGNC:20431]
ENSG00000251893	3	2	1	1	-2.4356	-3.00584	-3.77871	-3.4551	0.899875	0.707574	snoRNA	12	75689152	75689304	SNORA70	Small nucleolar RNA SNORA70 [Source:RFAM;Acc:RF00156]
ENSG00000259469	3	2	1	1	-2.4356	-3.00584	-3.77871	-3.4551	0.899875	0.707574	lincRNA	15	48729080	48729844	RP11-227D13.4
ENSG00000253392	3	2	1	1	-2.4356	-3.00584	-3.77871	-3.4551	0.899875	0.707574	antisense	19	2915146	2926807	AC006277.2
ENSG00000249626	3	2	1	1	-2.4356	-3.00584	-3.77871	-3.4551	0.899875	0.707574	processed_pseudogene	3	197634315	197635811	RP11-496H1.1
ENSG00000250999	3	2	1	1	-2.4356	-3.00584	-3.77871	-3.4551	0.899875	0.707574	antisense	5	179657762	179664432	RP11-1379J22.5
ENSG00000155530	3	2	1	1	-2.4356	-3.00584	-3.77871	-3.4551	0.899875	0.707574	protein_coding	7	134127299	134264591	LRGUK	leucine-rich repeats and guanylate kinase domain containing [Source:HGNC Symbol;Acc:HGNC:21964]
ENSG00000222898	3	2	1	1	-2.4356	-3.00584	-3.77871	-3.4551	0.899875	0.707574	misc_RNA	8	61631680	61632012	RN7SKP97	RNA, 7SK small nuclear pseudogene 97 [Source:HGNC Symbol;Acc:HGNC:45821]
ENSG00000179766	3	2	1	1	-2.4356	-3.00584	-3.77871	-3.4551	0.899875	0.707574	transcribed_unprocessed_pseudogene	9	35406755	35483035	ATP8B5P	ATPase, class I, type 8B, member 5, pseudogene [Source:HGNC Symbol;Acc:HGNC:27245]
ENSG00000270917	3	2	1	1	-2.4356	-3.00584	-3.77871	-3.4551	0.899875	0.707574	processed_pseudogene	9	120812475	120812845	RP11-27I1.6
ENSG00000259146	5	8	3	3	-1.78352	-1.2403	-2.55632	-2.23271	0.899687	0.555914	antisense	14	71292729	71321814	RP1-261D10.2
ENSG00000241429	12	15	10	4	-0.599098	-0.373567	-0.971354	-1.87014	0.897019	0.372244	processed_pseudogene	3	138825063	138826329	EEF1A1P25	eukaryotic translation elongation factor 1 alpha 1 pseudogene 25 [Source:HGNC Symbol;Acc:HGNC:37898]
ENSG00000267058	20	17	15	5	0.114598	-0.19848	-0.409475	-1.58063	0.896985	0.275757	lincRNA	19	43891804	43901805	RP11-15A1.3
ENSG00000263823	5	7	2	4	-1.78352	-1.42087	-3.04174	-1.87014	0.89592	0.574239	antisense	18	31942575	31944156	RP11-326K13.4
ENSG00000116833	3	1	2	0	-2.4356	-3.7428	-3.04174	-5.04006	0.893581	0.737434	protein_coding	1	200027602	200177424	NR5A2	nuclear receptor subfamily 5, group A, member 2 [Source:HGNC Symbol;Acc:HGNC:7984]
ENSG00000263422	3	1	2	0	-2.4356	-3.7428	-3.04174	-5.04006	0.893581	0.737434	miRNA	17	60042361	60042442	AC005702.1
ENSG00000135253	3	1	2	0	-2.4356	-3.7428	-3.04174	-5.04006	0.893581	0.737434	protein_coding	7	128862451	128910719	KCP	kielin/chordin-like protein [Source:HGNC Symbol;Acc:HGNC:17585]
ENSG00000237852	3	1	2	0	-2.4356	-3.7428	-3.04174	-5.04006	0.893581	0.737434	sense_intronic	1	65486406	65494188	RP4-630A11.3
ENSG00000249602	3	1	2	0	-2.4356	-3.7428	-3.04174	-5.04006	0.893581	0.737434	antisense	1	151763384	151769501	RP11-98D18.3
ENSG00000182175	3	1	2	0	-2.4356	-3.7428	-3.04174	-5.04006	0.893581	0.737434	protein_coding	15	93035273	93089204	RGMA	repulsive guidance molecule family member a [Source:HGNC Symbol;Acc:HGNC:30308]
ENSG00000197181	3	1	2	0	-2.4356	-3.7428	-3.04174	-5.04006	0.893581	0.737434	protein_coding	8	22275297	22357563	PIWIL2	piwi-like RNA-mediated gene silencing 2 [Source:HGNC Symbol;Acc:HGNC:17644]
ENSG00000138741	52	54	98	93	1.47129	1.44042	2.25838	2.50683	-0.914847	0.00069098	protein_coding	4	121879027	121951754	TRPC3	transient receptor potential cation channel, subfamily C, member 3 [Source:HGNC Symbol;Acc:HGNC:12335]
ENSG00000272630	4	7	3	2	-2.07303	-1.42087	-2.55632	-2.71813	0.892827	0.598146	lincRNA	10	73098044	73101297	RP11-344N10.5
ENSG00000276931	16	12	6	8	-0.19856	-0.683907	-1.66323	-0.952599	0.892525	0.355739	sense_intronic	16	968375	969012	RP11-161M6.6
ENSG00000273335	2	5	1	2	-2.92103	-1.86833	-3.77871	-2.71813	0.891911	0.67873	lincRNA	18	9473421	9474006	RP11-61L19.2
ENSG00000254694	5	3	1	3	-1.78352	-2.52041	-3.77871	-2.23271	0.889833	0.651001	antisense	11	126208611	126209027	RP11-50B3.4
ENSG00000241978	14	17	11	5	-0.384973	-0.19848	-0.84011	-1.58063	0.887717	0.335141	protein_coding	9	110048598	110172512	AKAP2	A kinase (PRKA) anchor protein 2 [Source:HGNC Symbol;Acc:HGNC:372]
ENSG00000251593	7	5	2	4	-1.33606	-1.86833	-3.04174	-1.87014	0.88541	0.581749	processed_pseudogene	5	25909503	25911234	MSNP1	moesin pseudogene 1 [Source:HGNC Symbol;Acc:HGNC:7374]
ENSG00000232453	10	8	8	2	-0.850637	-1.2403	-1.27621	-2.71813	0.884961	0.487003	lincRNA	1	58882868	58896703	RP4-794H19.1
ENSG00000248479	13	13	8	5	-0.488067	-0.572876	-1.27621	-1.58063	0.883286	0.391277	lincRNA	4	65702202	65705553	RP11-807H7.2
ENSG00000263874	20	19	17	5	0.114598	-0.0423609	-0.234388	-1.58063	0.8816	0.270356	lincRNA	17	38925168	38928057	LINC00672	long intergenic non-protein coding RNA 672 [Source:HGNC Symbol;Acc:HGNC:44353]
ENSG00000253626	14	14	11	4	-0.384973	-0.469782	-0.84011	-1.87014	0.88061	0.372613	protein_coding	10	79512601	79516440	EIF5AL1	eukaryotic translation initiation factor 5A-like 1 [Source:HGNC Symbol;Acc:HGNC:17419]
ENSG00000240541	8	10	6	3	-1.15549	-0.935446	-1.66323	-2.23271	0.880361	0.487003	antisense	3	149377778	149386583	TM4SF1-AS1	TM4SF1 antisense RNA 1 [Source:HGNC Symbol;Acc:HGNC:40587]
ENSG00000268941	9	8	3	6	-0.995027	-1.2403	-2.55632	-1.33962	0.880274	0.487611	lincRNA	20	58634772	58635738	RP5-907D15.4
ENSG00000179841	92	103	169	183	2.28843	2.36572	3.04147	3.47957	-0.912587	1.74787e-06	protein_coding	14	64465499	64474503	AKAP5	A kinase (PRKA) anchor protein 5 [Source:HGNC Symbol;Acc:HGNC:375]
ENSG00000279769	1	5	1	1	-3.65799	-1.86833	-3.77871	-3.4551	0.876456	0.718931	TEC	21	6034690	6036093	CH507-42P11.3
ENSG00000272235	28	25	16	11	0.589936	0.344662	-0.319277	-0.5165	0.872899	0.177949	lincRNA	1	3306636	3310096	RP11-22L13.1
ENSG00000138798	60	88	34	43	1.67591	2.13984	0.744853	1.40288	0.872717	0.00861523	protein_coding	4	109912884	110012266	EGF	epidermal growth factor [Source:HGNC Symbol;Acc:HGNC:3229]
ENSG00000137473	13	17	8	7	-0.488067	-0.19848	-1.27621	-1.13317	0.871458	0.352425	protein_coding	4	146706638	146945882	TTC29	tetratricopeptide repeat domain 29 [Source:HGNC Symbol;Acc:HGNC:29936]
ENSG00000230450	24	17	14	7	0.371756	-0.19848	-0.505691	-1.13317	0.87105	0.26357	processed_pseudogene	2	131177618	131178946	NEK2P4	NEK2 pseudogene 4 [Source:HGNC Symbol;Acc:HGNC:37818]
ENSG00000250479	11	6	5	3	-0.719392	-1.62732	-1.90424	-2.23271	0.870511	0.516934	protein_coding	22	23765834	23768443	CHCHD10	coiled-coil-helix-coiled-coil-helix domain containing 10 [Source:HGNC Symbol;Acc:HGNC:15559]
ENSG00000260698	3	7	4	1	-2.4356	-1.42087	-2.19375	-3.4551	0.87024	0.637146	lincRNA	1	246682108	246685075	RP11-439E19.9
ENSG00000230701	7	10	3	6	-1.33606	-0.935446	-2.55632	-1.33962	0.869773	0.498763	processed_pseudogene	22	23262767	23265005	FBXW4P1	F-box and WD repeat domain containing 4 pseudogene 1 [Source:HGNC Symbol;Acc:HGNC:13609]
ENSG00000178860	50	58	107	84	1.41526	1.5426	2.38452	2.36082	-0.893225	0.000964492	protein_coding	8	71841549	71844468	MSC	musculin [Source:HGNC Symbol;Acc:HGNC:7321]
ENSG00000130751	31	36	27	10	0.734326	0.862061	0.417688	-0.647745	0.867487	0.124735	protein_coding	19	47019820	47045775	NPAS1	neuronal PAS domain protein 1 [Source:HGNC Symbol;Acc:HGNC:7894]
ENSG00000272084	10	8	4	5	-0.850637	-1.2403	-2.19375	-1.58063	0.863992	0.488198	3prime_overlapping_ncrna	1	19072110	19075511	RP5-1126H10.2
ENSG00000254206	4	4	3	1	-2.07303	-2.15784	-2.55632	-3.4551	0.863555	0.667333	protein_coding	16	29381354	29404029	NPIPB11	nuclear pore complex interacting protein family, member B11 [Source:HGNC Symbol;Acc:HGNC:37453]
ENSG00000243696	4	4	3	1	-2.07303	-2.15784	-2.55632	-3.4551	0.863555	0.667333	protein_coding	3	52813282	52835729	RP5-966M1.6	Uncharacterized protein [Source:UniProtKB/TrEMBL;Acc:D6R8Y8]
ENSG00000177453	7	2	1	3	-1.33606	-3.00584	-3.77871	-2.23271	0.860601	0.671947	protein_coding	5	43192071	43280850	NIM1K	NIM1 serine/threonine protein kinase [Source:HGNC Symbol;Acc:HGNC:28646]
ENSG00000258101	21	28	13	12	0.18331	0.505127	-0.608784	-0.396206	0.860514	0.210124	antisense	12	49232790	49264756	RP11-977B10.2
ENSG00000276814	8	6	2	6	-1.15549	-1.62732	-3.04174	-1.33962	0.860296	0.557092	lincRNA	12	48039784	48040761	RP1-228P16.8
ENSG00000253476	8	6	2	6	-1.15549	-1.62732	-3.04174	-1.33962	0.860296	0.557092	lincRNA	8	25425521	25426580	RP11-395I14.2
ENSG00000013293	3	6	1	4	-2.4356	-1.62732	-3.77871	-1.87014	0.859192	0.652434	protein_coding	3	170459584	170586074	SLC7A14	solute carrier family 7, member 14 [Source:HGNC Symbol;Acc:HGNC:29326]
ENSG00000180332	56	64	115	97	1.57722	1.68346	2.48808	2.56727	-0.892024	0.000437319	protein_coding	13	45192853	45194717	KCTD4	potassium channel tetramerization domain containing 4 [Source:HGNC Symbol;Acc:HGNC:23227]
ENSG00000228981	12	17	10	5	-0.599098	-0.19848	-0.971354	-1.58063	0.854823	0.38435	processed_pseudogene	4	143349275	143350117	RP11-364L4.1
ENSG00000061337	71	87	174	106	1.91692	2.12345	3.08341	2.69465	-0.884751	5.01952e-05	protein_coding	8	20246165	20303963	LZTS1	leucine zipper, putative tumor suppressor 1 [Source:HGNC Symbol;Acc:HGNC:13861]
ENSG00000092853	1003	1152	1969	1756	5.72787	5.84279	6.57994	6.73843	-0.868691	1.44543e-28	protein_coding	1	35720218	35769967	CLSPN	claspin [Source:HGNC Symbol;Acc:HGNC:19715]
ENSG00000119969	731	933	1542	1300	5.27176	5.53874	6.22738	6.30479	-0.856634	3.05764e-24	protein_coding	10	94501434	94613905	HELLS	helicase, lymphoid-specific [Source:HGNC Symbol;Acc:HGNC:4861]
ENSG00000260918	53	42	26	23	1.49851	1.08163	0.364249	0.514527	0.852299	0.0566995	sense_overlapping	4	47431960	47438959	RP11-731J8.2
ENSG00000152580	2	5	2	1	-2.92103	-1.86833	-3.04174	-3.4551	0.851682	0.705423	protein_coding	3	151425384	151458709	IGSF10	immunoglobulin superfamily, member 10 [Source:HGNC Symbol;Acc:HGNC:26384]
ENSG00000006377	2	5	2	1	-2.92103	-1.86833	-3.04174	-3.4551	0.851682	0.705423	protein_coding	7	97005548	97011039	DLX6	distal-less homeobox 6 [Source:HGNC Symbol;Acc:HGNC:2919]
ENSG00000120915	7	11	4	5	-1.33606	-0.804201	-2.19375	-1.58063	0.850233	0.502921	protein_coding	8	27490779	27545564	EPHX2	epoxide hydrolase 2, cytoplasmic [Source:HGNC Symbol;Acc:HGNC:3402]
ENSG00000180596	11	6	7	2	-0.719392	-1.62732	-1.45678	-2.71813	0.85003	0.540241	protein_coding	6	26114873	26123926	HIST1H2BC	histone cluster 1, H2bc [Source:HGNC Symbol;Acc:HGNC:4757]
ENSG00000251127	9	4	4	2	-0.995027	-2.15784	-2.19375	-2.71813	0.848915	0.602983	lincRNA	8	61759094	61765969	RP11-280G9.1
ENSG00000270116	6	3	2	2	-1.54251	-2.52041	-3.04174	-2.71813	0.84676	0.667333	sense_intronic	21	37100814	37101343	AP001429.1
ENSG00000163440	5	1	1	1	-1.78352	-3.7428	-3.77871	-3.4551	0.846304	0.736358	protein_coding	4	55556525	55592212	PDCL2	phosducin-like 2 [Source:HGNC Symbol;Acc:HGNC:29524]
ENSG00000198133	5	1	1	1	-1.78352	-3.7428	-3.77871	-3.4551	0.846304	0.736358	protein_coding	14	67447084	67533739	TMEM229B	transmembrane protein 229B [Source:HGNC Symbol;Acc:HGNC:20130]
ENSG00000271367	5	1	1	1	-1.78352	-3.7428	-3.77871	-3.4551	0.846304	0.736358	lincRNA	6	53350158	53350705	RP3-483K16.4
ENSG00000223529	15	11	5	9	-0.288758	-0.804201	-1.90424	-0.792135	0.845109	0.419242	processed_pseudogene	3	184026369	184027756	EEF1A1P8	eukaryotic translation elongation factor 1 alpha 1 pseudogene 8 [Source:HGNC Symbol;Acc:HGNC:3203]
ENSG00000198626	13	12	3	15	-0.488067	-0.683907	-2.55632	-0.0858659	0.843375	0.419511	protein_coding	1	237042205	237833988	RYR2	ryanodine receptor 2 (cardiac) [Source:HGNC Symbol;Acc:HGNC:10484]
ENSG00000212664	4	2	5	0	-2.07303	-3.00584	-1.90424	-5.04006	0.842456	0.720304	processed_pseudogene	15	71341158	71341712	RP11-592N21.1
ENSG00000100290	4	2	5	0	-2.07303	-3.00584	-1.90424	-5.04006	0.842456	0.720304	protein_coding	22	43110748	43129712	BIK	BCL2-interacting killer (apoptosis-inducing) [Source:HGNC Symbol;Acc:HGNC:1051]
ENSG00000174371	594	621	1134	951	4.97258	4.95185	5.78417	5.854	-0.855056	1.6229e-20	protein_coding	1	241847967	241895148	EXO1	exonuclease 1 [Source:HGNC Symbol;Acc:HGNC:3511]
ENSG00000196787	27	23	13	13	0.538405	0.226826	-0.608784	-0.285175	0.840842	0.215983	protein_coding	6	27133042	27135291	HIST1H2AG	histone cluster 1, H2ag [Source:HGNC Symbol;Acc:HGNC:4737]
ENSG00000233384	4	9	3	3	-2.07303	-1.07984	-2.55632	-2.23271	0.840435	0.604908	antisense	1	224615296	224616220	RP11-100E13.1
ENSG00000225447	1	4	3	0	-3.65799	-2.15784	-2.55632	-5.04006	0.839771	0.737434	processed_pseudogene	1	45645816	45646197	RPS15AP10	ribosomal protein S15a pseudogene 10 [Source:HGNC Symbol;Acc:HGNC:37001]
ENSG00000260892	1	4	3	0	-3.65799	-2.15784	-2.55632	-5.04006	0.839771	0.737434	antisense	15	75676227	75677162	CTD-2026K11.1
ENSG00000253326	4	12	9	1	-2.07303	-0.683907	-1.11574	-3.4551	0.838201	0.584317	processed_pseudogene	1	243054861	243056394	RP11-261C10.7
ENSG00000257642	3	5	3	1	-2.4356	-1.86833	-2.55632	-3.4551	0.83431	0.687752	antisense	12	105304867	105327017	RP11-474B16.1
ENSG00000249249	3	5	3	1	-2.4356	-1.86833	-2.55632	-3.4551	0.83431	0.687752	antisense	5	115602057	115620659	AC010226.4
ENSG00000277423	10	2	4	1	-0.850637	-3.00584	-2.19375	-3.4551	0.833756	0.667262	lincRNA	12	120703867	120704282	RP11-173P15.9
ENSG00000125775	13	12	6	7	-0.488067	-0.683907	-1.66323	-1.13317	0.833522	0.424414	protein_coding	20	1309909	1329239	SDCBP2	syndecan binding protein (syntenin) 2 [Source:HGNC Symbol;Acc:HGNC:15756]
ENSG00000152292	9	7	4	4	-0.995027	-1.42087	-2.19375	-1.87014	0.832839	0.549099	protein_coding	2	85418721	85437029	SH2D6	SH2 domain containing 6 [Source:HGNC Symbol;Acc:HGNC:30439]
ENSG00000269892	5	2	2	1	-1.78352	-3.00584	-3.04174	-3.4551	0.831754	0.714423	lincRNA	12	6742985	6743641	RP4-761J14.10
ENSG00000241741	5	2	2	1	-1.78352	-3.00584	-3.04174	-3.4551	0.831754	0.714423	processed_pseudogene	4	112788083	112788878	RPL7AP30	ribosomal protein L7a pseudogene 30 [Source:HGNC Symbol;Acc:HGNC:35757]
ENSG00000276529	51	44	28	22	1.44355	1.14797	0.469219	0.451791	0.830534	0.0643913	lincRNA	21	44978832	44979274	AP001505.10
ENSG00000242779	7	5	4	2	-1.33606	-1.86833	-2.19375	-2.71813	0.83052	0.612452	transcribed_processed_pseudogene	19	52968251	53037898	ZNF702P	zinc finger protein 702, pseudogene [Source:HGNC Symbol;Acc:HGNC:25775]
ENSG00000100564	57	44	91	81	1.60254	1.14797	2.15203	2.30867	-0.853318	0.00324179	protein_coding	14	67581955	67600287	PIGH	phosphatidylinositol glycan anchor biosynthesis, class H [Source:HGNC Symbol;Acc:HGNC:8964]
ENSG00000187554	2	3	4	0	-2.92103	-2.52041	-2.19375	-5.04006	0.82627	0.737434	protein_coding	1	223109406	223143282	TLR5	toll-like receptor 5 [Source:HGNC Symbol;Acc:HGNC:11851]
ENSG00000236723	8	4	2	4	-1.15549	-2.15784	-3.04174	-1.87014	0.825444	0.620783	antisense	1	53210456	53213775	RP5-1024G6.2
ENSG00000152137	165	119	254	222	3.12773	2.5731	3.62785	3.7576	-0.843799	2.21962e-07	protein_coding	12	119178642	119221131	HSPB8	heat shock 22kDa protein 8 [Source:HGNC Symbol;Acc:HGNC:30171]
ENSG00000234779	6	8	4	3	-1.54251	-1.2403	-2.19375	-2.23271	0.82388	0.590037	antisense	9	16726814	16727524	RP11-62F24.2
ENSG00000247400	28	33	12	23	0.589936	0.738326	-0.719815	0.514527	0.823432	0.165831	lincRNA	13	95648733	95676925	DNAJC3-AS1	DNAJC3 antisense RNA 1 (head to head) [Source:HGNC Symbol;Acc:HGNC:39808]
ENSG00000244119	1	5	0	5	-3.65799	-1.86833	-5.36367	-1.58063	0.822771	0.737434	processed_pseudogene	3	101712472	101713191	PDCL3P4	phosducin-like 3 pseudogene 4 [Source:HGNC Symbol;Acc:HGNC:44505]
ENSG00000253598	18	22	11	10	-0.0335009	0.16409	-0.84011	-0.647745	0.820246	0.306652	protein_coding	8	81693607	81696174	SLC10A5	solute carrier family 10, member 5 [Source:HGNC Symbol;Acc:HGNC:22981]
ENSG00000224635	6	12	6	3	-1.54251	-0.683907	-1.66323	-2.23271	0.820132	0.54467	lincRNA	20	38406011	38416797	RP4-564F22.5
ENSG00000222022	19	15	8	10	0.042448	-0.373567	-1.27621	-0.647745	0.819802	0.352878	lincRNA	2	237421420	237425276	AC112721.1
ENSG00000276853	5	3	3	1	-1.78352	-2.52041	-2.55632	-3.4551	0.819768	0.698566	sense_intronic	12	65171262	65171917	RP11-305O6.4
ENSG00000267198	5	3	3	1	-1.78352	-2.52041	-2.55632	-3.4551	0.819768	0.698566	lincRNA	17	45545804	45563230	RP11-798G7.6
ENSG00000218227	5	3	3	1	-1.78352	-2.52041	-2.55632	-3.4551	0.819768	0.698566	processed_pseudogene	5	178055604	178056194	RP11-889L3.1
ENSG00000249348	11	8	4	6	-0.719392	-1.2403	-2.19375	-1.33962	0.818478	0.509631	antisense	4	39528019	39594707	UGDH-AS1	UGDH antisense RNA 1 [Source:HGNC Symbol;Acc:HGNC:40601]
ENSG00000276380	4	5	4	1	-2.07303	-1.86833	-2.19375	-3.4551	0.818477	0.677336	transcribed_processed_pseudogene	X	143884071	143885255	UBE2NL	ubiquitin-conjugating enzyme E2N-like [Source:EntrezGene;Acc:389898]
ENSG00000231728	3	2	4	0	-2.4356	-3.00584	-2.19375	-5.04006	0.818385	0.737434	antisense	X	103917411	103919548	LL0XNC01-116E7.2
ENSG00000153714	76	84	149	124	2.01443	2.07312	2.86033	2.91994	-0.84273	0.000128942	protein_coding	9	12775021	12822131	LURAP1L	leucine rich adaptor protein 1-like [Source:HGNC Symbol;Acc:HGNC:31452]
ENSG00000150054	16	8	8	4	-0.19856	-1.2403	-1.27621	-1.87014	0.815091	0.479297	protein_coding	10	28050993	28334486	MPP7	membrane protein, palmitoylated 7 (MAGUK p55 subfamily member 7) [Source:HGNC Symbol;Acc:HGNC:26542]
ENSG00000235618	4	1	3	0	-2.07303	-3.7428	-2.55632	-5.04006	0.815062	0.737434	transcribed_unprocessed_pseudogene	10	50021182	50067803	FAM21EP	family with sequence similarity 21, member E, pseudogene [Source:HGNC Symbol;Acc:HGNC:45010]
ENSG00000137486	55	47	106	68	1.55146	1.24209	2.37104	2.05797	-0.837563	0.00402404	protein_coding	11	75264182	75351705	ARRB1	arrestin, beta 1 [Source:HGNC Symbol;Acc:HGNC:711]
ENSG00000259658	9	11	4	7	-0.995027	-0.804201	-2.19375	-1.13317	0.81315	0.494714	lincRNA	15	101737099	101745710	RP11-89K11.1
ENSG00000260233	5	14	6	3	-1.78352	-0.469782	-1.66323	-2.23271	0.812022	0.551622	processed_transcript	11	65568482	65570423	SSSCA1-AS1	SSSCA1 antisense RNA 1 (head to head) [Source:HGNC Symbol;Acc:HGNC:27384]
ENSG00000049130	593	640	1089	971	4.97015	4.99529	5.72578	5.88401	-0.817447	9.01986e-19	protein_coding	12	88492793	88580851	KITLG	KIT ligand [Source:HGNC Symbol;Acc:HGNC:6343]
ENSG00000236824	39	34	20	19	1.06083	0.780761	-0.00611949	0.24534	0.809286	0.133625	lincRNA	2	47331060	47344517	BCYRN1	brain cytoplasmic RNA 1 [Source:HGNC Symbol;Acc:HGNC:1022]
ENSG00000237862	3	8	3	2	-2.4356	-1.2403	-2.55632	-2.71813	0.808148	0.667333	sense_intronic	22	37352190	37354839	RP1-63G5.7
ENSG00000231441	10	6	5	3	-0.850637	-1.62732	-1.90424	-2.23271	0.806311	0.581371	antisense	6	56844002	56864078	RP11-472M19.2
ENSG00000111729	8	1	1	2	-1.15549	-3.7428	-3.77871	-2.71813	0.805686	0.729908	protein_coding	12	8123632	8138607	CLEC4A	C-type lectin domain family 4, member A [Source:HGNC Symbol;Acc:HGNC:13257]
ENSG00000223811	5	5	3	2	-1.78352	-1.86833	-2.55632	-2.71813	0.805286	0.667333	lincRNA	6	113357003	113367944	RP11-437J19.1
ENSG00000182580	47	57	29	27	1.3269	1.51773	0.518972	0.741298	0.805079	0.0593557	protein_coding	3	184561784	184582409	EPHB3	EPH receptor B3 [Source:HGNC Symbol;Acc:HGNC:3394]
ENSG00000263126	5	5	5	1	-1.78352	-1.86833	-1.90424	-3.4551	0.805038	0.667333	lincRNA	16	67882461	67886367	CTC-479C5.10
ENSG00000130433	10	13	7	5	-0.850637	-0.572876	-1.45678	-1.58063	0.804696	0.480169	protein_coding	19	53992288	54012669	CACNG6	calcium channel, voltage-dependent, gamma subunit 6 [Source:HGNC Symbol;Acc:HGNC:13625]
ENSG00000227953	10	14	9	4	-0.850637	-0.469782	-1.11574	-1.87014	0.803593	0.475253	processed_transcript	1	246776013	246792385	LINC01341	long intergenic non-protein coding RNA 1341 [Source:HGNC Symbol;Acc:HGNC:49457]
ENSG00000274272	14	24	9	11	-0.384973	0.286947	-1.11574	-0.5165	0.801902	0.341744	processed_transcript	7	100572232	100578700	RP11-44M6.7
ENSG00000263335	64	73	50	26	1.76827	1.87191	1.29454	0.687858	0.800603	0.0265276	antisense	16	15726674	15732993	AF001548.5
ENSG00000252965	5	0	1	0	-1.78352	-5.32776	-3.77871	-5.04006	0.800376	0.737434	misc_RNA	3	125528244	125528349	Y_RNA	Y RNA [Source:RFAM;Acc:RF00019]
ENSG00000205085	35	47	23	21	0.906793	1.24209	0.190917	0.386203	0.799536	0.111868	protein_coding	7	128672288	128686875	FAM71F2	family with sequence similarity 71, member F2 [Source:HGNC Symbol;Acc:HGNC:27998]
ENSG00000178662	68	65	114	109	1.85508	1.70566	2.47553	2.73472	-0.814076	0.00107438	protein_coding	2	165469647	165689407	CSRNP3	cysteine-serine-rich nuclear protein 3 [Source:HGNC Symbol;Acc:HGNC:30729]
ENSG00000266236	3	3	1	2	-2.4356	-2.52041	-3.77871	-2.71813	0.798629	0.736058	sense_intronic	17	82482098	82483388	NARF-IT1	NARF intronic transcript 1 (non-protein coding) [Source:HGNC Symbol;Acc:HGNC:43651]
ENSG00000267421	3	3	1	2	-2.4356	-2.52041	-3.77871	-2.71813	0.798629	0.736058	lincRNA	19	56536156	56538575	AC005498.3
ENSG00000233885	3	3	1	2	-2.4356	-2.52041	-3.77871	-2.71813	0.798629	0.736058	antisense	3	183806457	183810783	YEATS2-AS1	YEATS2 antisense RNA 1 [Source:HGNC Symbol;Acc:HGNC:41101]
ENSG00000232648	3	3	1	2	-2.4356	-2.52041	-3.77871	-2.71813	0.798629	0.736058	antisense	4	183494938	183504494	RP11-367N14.2
ENSG00000243797	3	3	1	2	-2.4356	-2.52041	-3.77871	-2.71813	0.798629	0.736058	sense_overlapping	7	106372251	106770207	CTB-111H14.1
ENSG00000267691	1	3	0	3	-3.65799	-2.52041	-5.36367	-2.23271	0.795928	0.737434	processed_pseudogene	17	44228760	44230228	SHC1P2	SHC (Src homology 2 domain containing) transforming protein 1 pseudogene 2 [Source:HGNC Symbol;Acc:HGNC:10842]
ENSG00000267277	1	3	0	3	-3.65799	-2.52041	-5.36367	-2.23271	0.795928	0.737434	antisense	19	11368123	11374935	CTD-2342J14.6
ENSG00000125046	1	3	0	3	-3.65799	-2.52041	-5.36367	-2.23271	0.795928	0.737434	protein_coding	3	8619400	8745040	SSUH2	ssu-2 homolog (C. elegans) [Source:HGNC Symbol;Acc:HGNC:24809]
ENSG00000155093	1	3	0	3	-3.65799	-2.52041	-5.36367	-2.23271	0.795928	0.737434	protein_coding	7	157539056	158587788	PTPRN2	protein tyrosine phosphatase, receptor type, N polypeptide 2 [Source:HGNC Symbol;Acc:HGNC:9677]
ENSG00000251143	9	8	4	5	-0.995027	-1.2403	-2.19375	-1.58063	0.793513	0.560372	antisense	11	72014291	72020910	RP11-849H4.4
ENSG00000273058	6	5	6	1	-1.54251	-1.86833	-1.66323	-3.4551	0.793423	0.663998	antisense	1	236536162	236536704	RP11-385F5.5
ENSG00000071246	116	118	220	170	2.62123	2.56098	3.42096	3.37357	-0.809027	8.42018e-06	protein_coding	14	76762189	76783015	VASH1	vasohibin 1 [Source:HGNC Symbol;Acc:HGNC:19964]
ENSG00000160117	9	10	5	5	-0.995027	-0.935446	-1.90424	-1.58063	0.792176	0.532612	protein_coding	19	17281645	17287646	ANKLE1	ankyrin repeat and LEM domain containing 1 [Source:HGNC Symbol;Acc:HGNC:26812]
ENSG00000172361	4	8	4	2	-2.07303	-1.2403	-2.19375	-2.71813	0.792066	0.651001	protein_coding	18	50227193	50266522	CCDC11	coiled-coil domain containing 11 [Source:HGNC Symbol;Acc:HGNC:26530]
ENSG00000171056	4	10	5	2	-2.07303	-0.935446	-1.90424	-2.71813	0.791324	0.626281	protein_coding	8	10723768	10730512	SOX7	SRY (sex determining region Y)-box 7 [Source:HGNC Symbol;Acc:HGNC:18196]
ENSG00000132932	29	31	21	12	0.639689	0.649517	0.0625933	-0.396206	0.791028	0.205431	protein_coding	13	25372071	26025851	ATP8A2	ATPase, aminophospholipid transporter, class I, type 8A, member 2 [Source:HGNC Symbol;Acc:HGNC:13533]
ENSG00000241360	2	6	1	3	-2.92103	-1.62732	-3.77871	-2.23271	0.789885	0.718931	protein_coding	22	37658727	37666934	PDXP	pyridoxal (pyridoxine, vitamin B6) phosphatase [Source:HGNC Symbol;Acc:HGNC:30259]
ENSG00000114854	2	6	1	3	-2.92103	-1.62732	-3.77871	-2.23271	0.789885	0.718931	protein_coding	3	52451102	52454070	TNNC1	troponin C type 1 (slow) [Source:HGNC Symbol;Acc:HGNC:11943]
ENSG00000274718	9	12	6	5	-0.995027	-0.683907	-1.66323	-1.58063	0.789774	0.507141	lincRNA	13	107870383	107873372	RP11-346C4.3
ENSG00000090238	58	72	128	88	1.62741	1.85215	2.64195	2.42754	-0.802508	0.0017155	protein_coding	16	30092314	30096915	YPEL3	yippee-like 3 (Drosophila) [Source:HGNC Symbol;Acc:HGNC:18327]
ENSG00000267040	5	9	4	3	-1.78352	-1.07984	-2.19375	-2.23271	0.788377	0.612496	antisense	18	57630302	57669296	RP11-35G9.3
ENSG00000076555	101	114	213	143	2.42238	2.51144	3.37442	3.12484	-0.792904	3.56617e-05	protein_coding	12	109116595	109268226	ACACB	acetyl-CoA carboxylase beta [Source:HGNC Symbol;Acc:HGNC:85]
ENSG00000275342	119	128	255	156	2.65791	2.67786	3.63351	3.24996	-0.790447	9.42134e-06	protein_coding	8	8317736	8386498	SGK223	Tyrosine-protein kinase SgK223 [Source:UniProtKB/Swiss-Prot;Acc:Q86YV5]
ENSG00000178695	82	90	144	139	2.12337	2.17208	2.81125	3.08406	-0.786367	0.000291098	protein_coding	13	76880166	76886390	KCTD12	potassium channel tetramerization domain containing 12 [Source:HGNC Symbol;Acc:HGNC:14678]
ENSG00000278185	12	8	8	3	-0.599098	-1.2403	-1.27621	-2.23271	0.785072	0.537922	sense_intronic	12	52946614	52947125	RP11-153F5.7
ENSG00000250067	18	15	8	10	-0.0335009	-0.373567	-1.27621	-0.647745	0.782691	0.395114	protein_coding	19	19528861	19537581	YJEFN3	YjeF N-terminal domain containing 3 [Source:HGNC Symbol;Acc:HGNC:24785]
ENSG00000166839	14	14	8	7	-0.384973	-0.469782	-1.27621	-1.13317	0.782675	0.43401	protein_coding	15	64911902	64958700	ANKDD1A	ankyrin repeat and death domain containing 1A [Source:HGNC Symbol;Acc:HGNC:28002]
ENSG00000277959	8	3	1	6	-1.15549	-2.52041	-3.77871	-1.33962	0.78229	0.677719	antisense	10	131971202	131971533	RP11-45A17.2
ENSG00000041353	429	504	746	770	4.50356	4.65095	5.18033	5.54959	-0.775267	2.82509e-14	protein_coding	18	54717860	54895516	RAB27B	RAB27B, member RAS oncogene family [Source:HGNC Symbol;Acc:HGNC:9767]
ENSG00000069702	93	129	189	168	2.30394	2.68905	3.20238	3.35654	-0.771031	5.46512e-05	protein_coding	1	91680343	91906335	TGFBR3	transforming growth factor, beta receptor III [Source:HGNC Symbol;Acc:HGNC:11774]
ENSG00000273786	8	3	3	2	-1.15549	-2.52041	-2.55632	-2.71813	0.778382	0.684038	sense_intronic	15	40226386	40227069	RP11-133K1.11
ENSG00000248265	1	2	0	2	-3.65799	-3.00584	-5.36367	-2.71813	0.777617	0.737434	lincRNA	12	54058254	54122234	FLJ12825	uncharacterized LOC440101 [Source:EntrezGene;Acc:440101]
ENSG00000239827	1	2	0	2	-3.65799	-3.00584	-5.36367	-2.71813	0.777617	0.737434	transcribed_unprocessed_pseudogene	13	40908159	40921774	SUGT1P3	SUGT1 pseudogene 3 [Source:HGNC Symbol;Acc:HGNC:20513]
ENSG00000258452	1	2	0	2	-3.65799	-3.00584	-5.36367	-2.71813	0.777617	0.737434	processed_pseudogene	14	80822524	80822796	RP11-757H14.2
ENSG00000188039	1	2	0	2	-3.65799	-3.00584	-5.36367	-2.71813	0.777617	0.737434	protein_coding	19	16719976	16817963	NWD1	NACHT and WD repeat domain containing 1 [Source:HGNC Symbol;Acc:HGNC:27619]
ENSG00000229951	1	2	0	2	-3.65799	-3.00584	-5.36367	-2.71813	0.777617	0.737434	antisense	2	28384409	28394672	FLJ31356	uncharacterized protein FLJ31356 [Source:EntrezGene;Acc:403150]
ENSG00000125510	1	2	0	2	-3.65799	-3.00584	-5.36367	-2.71813	0.777617	0.737434	protein_coding	20	64080173	64100643	OPRL1	opiate receptor-like 1 [Source:HGNC Symbol;Acc:HGNC:8155]
ENSG00000270083	1	2	0	2	-3.65799	-3.00584	-5.36367	-2.71813	0.777617	0.737434	sense_intronic	22	42089630	42090028	RP1-257I20.14
ENSG00000074211	1	2	0	2	-3.65799	-3.00584	-5.36367	-2.71813	0.777617	0.737434	protein_coding	4	6320578	6563600	PPP2R2C	protein phosphatase 2, regulatory subunit B, gamma [Source:HGNC Symbol;Acc:HGNC:9306]
ENSG00000120322	1	2	0	2	-3.65799	-3.00584	-5.36367	-2.71813	0.777617	0.737434	protein_coding	5	141177790	141180529	PCDHB8	protocadherin beta 8 [Source:HGNC Symbol;Acc:HGNC:8693]
ENSG00000272097	1	2	0	2	-3.65799	-3.00584	-5.36367	-2.71813	0.777617	0.737434	lincRNA	6	10743324	10747663	RP11-421M1.8
ENSG00000254207	1	2	0	2	-3.65799	-3.00584	-5.36367	-2.71813	0.777617	0.737434	sense_intronic	8	725188	725877	RP11-43A14.1
ENSG00000278385	3	1	0	3	-2.4356	-3.7428	-5.36367	-2.23271	0.777587	0.737434	lincRNA	12	47905122	47906865	RP11-89H19.2
ENSG00000263155	3	1	0	3	-2.4356	-3.7428	-5.36367	-2.23271	0.777587	0.737434	protein_coding	15	57591941	57685364	MYZAP	myocardial zonula adherens protein [Source:HGNC Symbol;Acc:HGNC:43444]
ENSG00000169429	93	66	128	125	2.30394	1.72752	2.64195	2.93148	-0.764586	0.00100926	protein_coding	4	73740506	73743716	CXCL8	chemokine (C-X-C motif) ligand 8 [Source:HGNC Symbol;Acc:HGNC:6025]
ENSG00000261140	26	29	23	9	0.484966	0.55488	0.190917	-0.792135	0.775493	0.246452	antisense	16	2569043	2571936	RP11-20I23.6
ENSG00000273391	6	4	3	2	-1.54251	-2.15784	-2.55632	-2.71813	0.774882	0.687935	antisense	7	139359032	139359566	RP11-634H22.1
ENSG00000234390	9	13	5	7	-0.995027	-0.572876	-1.90424	-1.13317	0.774024	0.504273	lincRNA	X	49876724	49879241	USP27X-AS1	USP27X antisense RNA 1 (head to head) [Source:HGNC Symbol;Acc:HGNC:27249]
ENSG00000236493	0	4	0	1	-5.24295	-2.15784	-5.36367	-3.4551	0.773482	0.737434	processed_pseudogene	10	92668745	92669743	EIF2S2P3	eukaryotic translation initiation factor 2, subunit 2 beta pseudogene 3 [Source:HGNC Symbol;Acc:HGNC:31664]
ENSG00000245293	0	4	0	1	-5.24295	-2.15784	-5.36367	-3.4551	0.773482	0.737434	antisense	4	107863479	107978799	RP11-286E11.1
ENSG00000215386	12	14	8	6	-0.599098	-0.469782	-1.27621	-1.33962	0.77223	0.469882	lincRNA	21	16070522	16627397	MIR99AHG	mir-99a-let-7c cluster host gene (non-protein coding) [Source:HGNC Symbol;Acc:HGNC:1274]
ENSG00000231407	2	2	3	0	-2.92103	-3.00584	-2.55632	-5.04006	0.771909	0.737434	antisense	1	170460453	170532647	RP11-576I22.2
ENSG00000241352	2	2	3	0	-2.92103	-3.00584	-2.55632	-5.04006	0.771909	0.737434	processed_pseudogene	12	12850982	12851740	RP11-392P7.1
ENSG00000178826	2	2	3	0	-2.92103	-3.00584	-2.55632	-5.04006	0.771909	0.737434	protein_coding	7	143279957	143288048	TMEM139	transmembrane protein 139 [Source:HGNC Symbol;Acc:HGNC:22058]
ENSG00000187229	2	2	3	0	-2.92103	-3.00584	-2.55632	-5.04006	0.771909	0.737434	antisense	8	18720905	18734405	RP11-161I2.1
ENSG00000144712	118	112	218	149	2.64579	2.48602	3.40782	3.18394	-0.742093	9.12542e-05	protein_coding	3	12796472	12871916	CAND2	cullin-associated and neddylation-dissociated 2 (putative) [Source:HGNC Symbol;Acc:HGNC:30689]
ENSG00000226958	8	4	4	2	-1.15549	-2.15784	-2.19375	-2.71813	0.770554	0.667333	processed_pseudogene	X	109054131	109054562	RNA28S5	RNA, 28S ribosomal 5 [Source:HGNC Symbol;Acc:HGNC:37659]
ENSG00000205413	85	62	109	123	2.1749	1.63802	2.41112	2.90831	-0.736069	0.0030151	protein_coding	7	93099513	93118023	SAMD9	sterile alpha motif domain containing 9 [Source:HGNC Symbol;Acc:HGNC:1348]
ENSG00000226180	19	16	11	8	0.042448	-0.283369	-0.84011	-0.952599	0.767232	0.395443	lincRNA	16	87693537	87696147	RP11-278A23.1
ENSG00000183317	2	1	0	2	-2.92103	-3.7428	-5.36367	-2.71813	0.767076	0.737434	protein_coding	1	37713880	37765133	EPHA10	EPH receptor A10 [Source:HGNC Symbol;Acc:HGNC:19987]
ENSG00000214144	2	1	0	2	-2.92103	-3.7428	-5.36367	-2.71813	0.767076	0.737434	processed_pseudogene	1	247229940	247231880	RP11-488L18.1
ENSG00000213025	2	1	0	2	-2.92103	-3.7428	-5.36367	-2.71813	0.767076	0.737434	processed_pseudogene	10	68632371	68632727	COX20P1	COX20 cytochrome C oxidase assembly factor pseudogene 1 [Source:HGNC Symbol;Acc:HGNC:31435]
ENSG00000207445	2	1	0	2	-2.92103	-3.7428	-5.36367	-2.71813	0.767076	0.737434	snoRNA	11	75404421	75404566	SNORD15B	small nucleolar RNA, C/D box 15B [Source:HGNC Symbol;Acc:HGNC:16649]
ENSG00000257526	2	1	0	2	-2.92103	-3.7428	-5.36367	-2.71813	0.767076	0.737434	lincRNA	12	76562294	76615567	RP11-20E24.1
ENSG00000187534	2	1	0	2	-2.92103	-3.7428	-5.36367	-2.71813	0.767076	0.737434	processed_pseudogene	19	39943239	39943680	PRR13P5	proline rich 13 pseudogene 5 [Source:HGNC Symbol;Acc:HGNC:50618]
ENSG00000269318	2	1	0	2	-2.92103	-3.7428	-5.36367	-2.71813	0.767076	0.737434	antisense	19	4356637	4358448	AC007292.3
ENSG00000272465	2	1	0	2	-2.92103	-3.7428	-5.36367	-2.71813	0.767076	0.737434	lincRNA	6	2437549	2438249	RP1-136B1.1
ENSG00000244167	2	1	0	2	-2.92103	-3.7428	-5.36367	-2.71813	0.767076	0.737434	processed_pseudogene	7	7177952	7178324	RP4-733B9.1
ENSG00000278987	18	24	14	9	-0.0335009	0.286947	-0.505691	-0.792135	0.76672	0.338758	TEC	16	1688355	1690536	LA16c-431H6.7
ENSG00000260276	21	23	17	8	0.18331	0.226826	-0.234388	-0.952599	0.766476	0.323523	antisense	16	8848105	8860456	RP11-77H9.2
ENSG00000134242	105	96	165	153	2.47814	2.26469	3.00702	3.22203	-0.735929	0.000317239	protein_coding	1	113813811	113871759	PTPN22	protein tyrosine phosphatase, non-receptor type 22 (lymphoid) [Source:HGNC Symbol;Acc:HGNC:9652]
ENSG00000221963	250	265	438	376	3.72571	3.7248	4.41276	4.51644	-0.735652	1.0392e-08	protein_coding	22	35648395	35668409	APOL6	apolipoprotein L, 6 [Source:HGNC Symbol;Acc:HGNC:14870]
ENSG00000089692	15	31	14	10	-0.288758	0.649517	-0.505691	-0.647745	0.76233	0.328232	protein_coding	12	6772512	6778455	LAG3	lymphocyte-activation gene 3 [Source:HGNC Symbol;Acc:HGNC:6476]
ENSG00000243710	5	10	3	5	-1.78352	-0.935446	-2.55632	-1.58063	0.760431	0.617635	protein_coding	1	43172149	43254358	CFAP57	cilia and flagella associated protein 57 [Source:HGNC Symbol;Acc:HGNC:26485]
ENSG00000198056	270	245	418	390	3.83653	3.61182	4.34541	4.56912	-0.727506	1.68781e-08	protein_coding	12	56731596	56752373	PRIM1	primase, DNA, polypeptide 1 (49kDa) [Source:HGNC Symbol;Acc:HGNC:9369]
ENSG00000076641	234	228	400	324	3.63049	3.50829	4.28199	4.30201	-0.723221	9.58789e-08	protein_coding	8	80967810	81112068	PAG1	phosphoprotein membrane anchor with glycosphingolipid microdomains 1 [Source:HGNC Symbol;Acc:HGNC:30043]
ENSG00000186907	6	7	3	4	-1.54251	-1.42087	-2.55632	-1.87014	0.759323	0.644841	protein_coding	11	57460549	57477534	RTN4RL2	reticulon 4 receptor-like 2 [Source:HGNC Symbol;Acc:HGNC:23053]
ENSG00000260219	6	7	3	4	-1.54251	-1.42087	-2.55632	-1.87014	0.759323	0.644841	lincRNA	16	30355441	30357104	RP11-347C12.10
ENSG00000272947	11	13	7	6	-0.719392	-0.572876	-1.45678	-1.33962	0.759065	0.492259	lincRNA	3	124748575	124749273	RP11-71H17.9
ENSG00000221949	27	27	18	12	0.538405	0.453597	-0.154218	-0.396206	0.75898	0.261443	lincRNA	12	62601751	62603690	LINC01465	long intergenic non-protein coding RNA 1465 [Source:HGNC Symbol;Acc:HGNC:26364]
ENSG00000241494	6	11	6	3	-1.54251	-0.804201	-1.66323	-2.23271	0.75852	0.600198	processed_pseudogene	14	101677943	101678380	RP11-796G6.1
ENSG00000231181	3	3	2	1	-2.4356	-2.52041	-3.04174	-3.4551	0.7584	0.737434	processed_pseudogene	1	9576427	9576985	RP13-15M17.1
ENSG00000260448	3	3	2	1	-2.4356	-2.52041	-3.04174	-3.4551	0.7584	0.737434	lincRNA	16	25085592	25111555	LCMT1-AS1	LCMT1 antisense RNA 1 [Source:HGNC Symbol;Acc:HGNC:51177]
ENSG00000229539	3	3	2	1	-2.4356	-2.52041	-3.04174	-3.4551	0.7584	0.737434	antisense	20	3888239	3888868	RP11-119B16.2
ENSG00000268333	3	3	2	1	-2.4356	-2.52041	-3.04174	-3.4551	0.7584	0.737434	lincRNA	20	58833809	58836529	RP4-806M20.3
ENSG00000170165	3	3	2	1	-2.4356	-2.52041	-3.04174	-3.4551	0.7584	0.737434	unprocessed_pseudogene	9	42901238	42920095	CR848007.2
ENSG00000165376	3	3	2	1	-2.4356	-2.52041	-3.04174	-3.4551	0.7584	0.737434	protein_coding	X	106900164	106930861	CLDN2	claudin 2 [Source:HGNC Symbol;Acc:HGNC:2041]
ENSG00000262251	6	13	4	6	-1.54251	-0.572876	-2.19375	-1.33962	0.758158	0.574287	sense_intronic	17	7685260	7686371	RP11-199F11.2
ENSG00000112981	39	34	26	15	1.06083	0.780761	0.364249	-0.0858659	0.756918	0.174343	protein_coding	5	138115172	138139443	NME5	NME/NM23 family member 5 [Source:HGNC Symbol;Acc:HGNC:7853]
ENSG00000275896	1	7	1	2	-3.65799	-1.42087	-3.77871	-2.71813	0.75683	0.737434	protein_coding	7	142748662	142774564	PRSS3P2	protease, serine, 3 pseudogene 2 [Source:HGNC Symbol;Acc:HGNC:43788]
ENSG00000118898	25	32	25	9	0.429471	0.694605	0.308754	-0.792135	0.756534	0.255414	protein_coding	16	4882507	4960741	PPL	periplakin [Source:HGNC Symbol;Acc:HGNC:9273]
ENSG00000272654	3	4	1	3	-2.4356	-2.15784	-3.77871	-2.23271	0.756262	0.737434	lincRNA	1	153977743	153979160	RP11-422P24.11
ENSG00000242299	3	4	1	3	-2.4356	-2.15784	-3.77871	-2.23271	0.756262	0.737434	processed_pseudogene	3	101576489	101576947	RP11-234A1.1
ENSG00000279689	8	7	4	4	-1.15549	-1.42087	-2.19375	-1.87014	0.75449	0.613239	TEC	10	73769264	73772862	RP11-574K11.32
ENSG00000267030	4	7	2	4	-2.07303	-1.42087	-3.04174	-1.87014	0.754485	0.684012	antisense	19	4447304	4448217	CTB-50L17.7
ENSG00000143278	1	1	0	1	-3.65799	-3.7428	-5.36367	-3.4551	0.752107	0.737434	protein_coding	1	197039191	197067267	F13B	coagulation factor XIII, B polypeptide [Source:HGNC Symbol;Acc:HGNC:3534]
ENSG00000162892	1	1	0	1	-3.65799	-3.7428	-5.36367	-3.4551	0.752107	0.737434	protein_coding	1	206897443	206904139	IL24	interleukin 24 [Source:HGNC Symbol;Acc:HGNC:11346]
ENSG00000226986	1	1	0	1	-3.65799	-3.7428	-5.36367	-3.4551	0.752107	0.737434	processed_pseudogene	1	211207239	211207897	RP11-543B16.2
ENSG00000233125	1	1	0	1	-3.65799	-3.7428	-5.36367	-3.4551	0.752107	0.737434	transcribed_processed_pseudogene	1	92228581	92229435	ACTBP12	actin, beta pseudogene 12 [Source:HGNC Symbol;Acc:HGNC:150]
ENSG00000187714	1	1	0	1	-3.65799	-3.7428	-5.36367	-3.4551	0.752107	0.737434	protein_coding	10	49610301	49612720	SLC18A3	solute carrier family 18 (vesicular acetylcholine transporter), member 3 [Source:HGNC Symbol;Acc:HGNC:10936]
ENSG00000214089	1	1	0	1	-3.65799	-3.7428	-5.36367	-3.4551	0.752107	0.737434	processed_pseudogene	10	44414649	44415153	RP11-256K7.1
ENSG00000227972	1	1	0	1	-3.65799	-3.7428	-5.36367	-3.4551	0.752107	0.737434	processed_pseudogene	10	52411135	52413492	PRKRIRP3	protein-kinase, interferon-inducible double stranded RNA dependent inhibitor, repressor of (P58 repressor) pseudogene 3 [Source:HGNC Symbol;Acc:HGNC:39567]
ENSG00000229417	1	1	0	1	-3.65799	-3.7428	-5.36367	-3.4551	0.752107	0.737434	processed_pseudogene	10	96189366	96190219	NPM1P25	nucleophosmin 1 (nucleolar phosphoprotein B23, numatrin) pseudogene 25 [Source:HGNC Symbol;Acc:HGNC:45204]
ENSG00000233547	1	1	0	1	-3.65799	-3.7428	-5.36367	-3.4551	0.752107	0.737434	antisense	10	112950646	112951875	RP11-57H14.2
ENSG00000207008	1	1	0	1	-3.65799	-3.7428	-5.36367	-3.4551	0.752107	0.737434	snoRNA	11	2963771	2963893	SNORA54	small nucleolar RNA, H/ACA box 54 [Source:HGNC Symbol;Acc:HGNC:32647]
ENSG00000223756	1	1	0	1	-3.65799	-3.7428	-5.36367	-3.4551	0.752107	0.737434	transcribed_unprocessed_pseudogene	11	3380961	3408978	TSSC2	tumor suppressing subtransferable candidate 2 pseudogene [Source:HGNC Symbol;Acc:HGNC:12384]
ENSG00000254721	1	1	0	1	-3.65799	-3.7428	-5.36367	-3.4551	0.752107	0.737434	antisense	11	70206291	70207390	RP11-805J14.5
ENSG00000256443	1	1	0	1	-3.65799	-3.7428	-5.36367	-3.4551	0.752107	0.737434	lincRNA	11	61539516	61542259	RP11-794G24.1
ENSG00000262655	1	1	0	1	-3.65799	-3.7428	-5.36367	-3.4551	0.752107	0.737434	protein_coding	11	13962689	14267884	SPON1	spondin 1, extracellular matrix protein [Source:HGNC Symbol;Acc:HGNC:11252]
ENSG00000275484	1	1	0	1	-3.65799	-3.7428	-5.36367	-3.4551	0.752107	0.737434	lincRNA	11	67374416	67374932	CTC-1337H24.4
ENSG00000255992	1	1	0	1	-3.65799	-3.7428	-5.36367	-3.4551	0.752107	0.737434	lincRNA	12	131924736	131929351	RP11-417L19.4
ENSG00000257228	1	1	0	1	-3.65799	-3.7428	-5.36367	-3.4551	0.752107	0.737434	antisense	12	41409467	41473510	RP11-413B19.2
ENSG00000257545	1	1	0	1	-3.65799	-3.7428	-5.36367	-3.4551	0.752107	0.737434	antisense	12	106495958	106774918	RP11-144F15.1
ENSG00000184916	1	1	0	1	-3.65799	-3.7428	-5.36367	-3.4551	0.752107	0.737434	protein_coding	14	105140981	105168824	JAG2	jagged 2 [Source:HGNC Symbol;Acc:HGNC:6189]
ENSG00000213598	1	1	0	1	-3.65799	-3.7428	-5.36367	-3.4551	0.752107	0.737434	processed_pseudogene	14	58794654	58795029	RP11-112J1.1
ENSG00000280078	1	1	0	1	-3.65799	-3.7428	-5.36367	-3.4551	0.752107	0.737434	TEC	14	76279173	76283103	RP11-361H10.5
ENSG00000260784	1	1	0	1	-3.65799	-3.7428	-5.36367	-3.4551	0.752107	0.737434	unprocessed_pseudogene	15	30516079	30517867	AC026150.6
ENSG00000261441	1	1	0	1	-3.65799	-3.7428	-5.36367	-3.4551	0.752107	0.737434	antisense	15	89335053	89336161	RP11-217B1.2
ENSG00000261766	1	1	0	1	-3.65799	-3.7428	-5.36367	-3.4551	0.752107	0.737434	antisense	16	28862166	28863340	RP11-22P6.2
ENSG00000262732	1	1	0	1	-3.65799	-3.7428	-5.36367	-3.4551	0.752107	0.737434	antisense	16	13930677	13935635	CTD-2135D7.2
ENSG00000263011	1	1	0	1	-3.65799	-3.7428	-5.36367	-3.4551	0.752107	0.737434	sense_overlapping	16	3106764	3109576	RP11-473M20.11
ENSG00000269482	1	1	0	1	-3.65799	-3.7428	-5.36367	-3.4551	0.752107	0.737434	antisense	16	90631	91102	Z69720.2
ENSG00000278713	1	1	0	1	-3.65799	-3.7428	-5.36367	-3.4551	0.752107	0.737434	antisense	16	29862760	29863417	CTD-2574D22.7
ENSG00000214832	1	1	0	1	-3.65799	-3.7428	-5.36367	-3.4551	0.752107	0.737434	transcribed_processed_pseudogene	17	20375369	20376840	UPF3AP2	UPF3A pseudogene 2 [Source:HGNC Symbol;Acc:HGNC:30567]
ENSG00000267457	1	1	0	1	-3.65799	-3.7428	-5.36367	-3.4551	0.752107	0.737434	lincRNA	17	35073831	35074374	RP5-837J1.4
ENSG00000267399	1	1	0	1	-3.65799	-3.7428	-5.36367	-3.4551	0.752107	0.737434	lincRNA	18	56061109	56063078	RP11-456O19.5
ENSG00000273355	1	1	0	1	-3.65799	-3.7428	-5.36367	-3.4551	0.752107	0.737434	lincRNA	18	813274	813756	RP11-672L10.6
ENSG00000213013	1	1	0	1	-3.65799	-3.7428	-5.36367	-3.4551	0.752107	0.737434	processed_pseudogene	19	58216180	58216561	RPS15AP36	ribosomal protein S15a pseudogene 36 [Source:HGNC Symbol;Acc:HGNC:36803]
ENSG00000221878	1	1	0	1	-3.65799	-3.7428	-5.36367	-3.4551	0.752107	0.737434	protein_coding	19	42906822	43082671	PSG7	pregnancy specific beta-1-glycoprotein 7 (gene/pseudogene) [Source:HGNC Symbol;Acc:HGNC:9524]
ENSG00000269274	1	1	0	1	-3.65799	-3.7428	-5.36367	-3.4551	0.752107	0.737434	unprocessed_pseudogene	19	20295089	20303794	AC078899.3
ENSG00000279827	1	1	0	1	-3.65799	-3.7428	-5.36367	-3.4551	0.752107	0.737434	TEC	19	8444570	8445597	RP11-886P16.10
ENSG00000136541	1	1	0	1	-3.65799	-3.7428	-5.36367	-3.4551	0.752107	0.737434	protein_coding	2	157318625	157327713	ERMN	ermin, ERM-like protein [Source:HGNC Symbol;Acc:HGNC:29208]
ENSG00000227632	1	1	0	1	-3.65799	-3.7428	-5.36367	-3.4551	0.752107	0.737434	unprocessed_pseudogene	2	130202312	130212628	AC018804.6
ENSG00000237133	1	1	0	1	-3.65799	-3.7428	-5.36367	-3.4551	0.752107	0.737434	antisense	2	33555047	33563547	AC020594.5
ENSG00000273240	1	1	0	1	-3.65799	-3.7428	-5.36367	-3.4551	0.752107	0.737434	antisense	2	189763859	189764456	RP11-455J20.3
ENSG00000273302	1	1	0	1	-3.65799	-3.7428	-5.36367	-3.4551	0.752107	0.737434	sense_intronic	2	61199979	61200769	RP11-493E12.2
ENSG00000279070	1	1	0	1	-3.65799	-3.7428	-5.36367	-3.4551	0.752107	0.737434	TEC	2	74196704	74198560	RP11-287D1.2
ENSG00000101198	1	1	0	1	-3.65799	-3.7428	-5.36367	-3.4551	0.752107	0.737434	protein_coding	20	63240784	63272694	NKAIN4	Na+/K+ transporting ATPase interacting 4 [Source:HGNC Symbol;Acc:HGNC:16191]
ENSG00000223864	1	1	0	1	-3.65799	-3.7428	-5.36367	-3.4551	0.752107	0.737434	processed_pseudogene	20	38977711	38978422	NPM1P19	nucleophosmin 1 (nucleolar phosphoprotein B23, numatrin) pseudogene 19 [Source:HGNC Symbol;Acc:HGNC:7921]
ENSG00000229873	1	1	0	1	-3.65799	-3.7428	-5.36367	-3.4551	0.752107	0.737434	antisense	20	62800627	62805587	OGFR-AS1	OGFR antisense RNA 1 [Source:HGNC Symbol;Acc:HGNC:40724]
ENSG00000273951	1	1	0	1	-3.65799	-3.7428	-5.36367	-3.4551	0.752107	0.737434	sense_intronic	20	41485571	41486225	RP4-620E11.8
ENSG00000100427	1	1	0	1	-3.65799	-3.7428	-5.36367	-3.4551	0.752107	0.737434	protein_coding	22	50059391	50085902	MLC1	megalencephalic leukoencephalopathy with subcortical cysts 1 [Source:HGNC Symbol;Acc:HGNC:17082]
ENSG00000272720	1	1	0	1	-3.65799	-3.7428	-5.36367	-3.4551	0.752107	0.737434	lincRNA	22	38090127	38091559	CTA-228A9.3
ENSG00000270178	1	1	0	1	-3.65799	-3.7428	-5.36367	-3.4551	0.752107	0.737434	lincRNA	3	179804063	179804366	RP11-494H4.3
ENSG00000271937	1	1	0	1	-3.65799	-3.7428	-5.36367	-3.4551	0.752107	0.737434	antisense	3	44337941	44338552	RP11-424N24.2
ENSG00000272087	1	1	0	1	-3.65799	-3.7428	-5.36367	-3.4551	0.752107	0.737434	lincRNA	3	158693120	158693768	RP11-379F4.7
ENSG00000272678	1	1	0	1	-3.65799	-3.7428	-5.36367	-3.4551	0.752107	0.737434	antisense	3	123283593	123283983	RP11-797D24.4
ENSG00000150471	1	1	0	1	-3.65799	-3.7428	-5.36367	-3.4551	0.752107	0.737434	protein_coding	4	61201258	62078335	LPHN3	latrophilin 3 [Source:HGNC Symbol;Acc:HGNC:20974]
ENSG00000246526	1	1	0	1	-3.65799	-3.7428	-5.36367	-3.4551	0.752107	0.737434	lincRNA	4	6687448	6690519	RP11-539L10.2
ENSG00000248360	1	1	0	1	-3.65799	-3.7428	-5.36367	-3.4551	0.752107	0.737434	lincRNA	4	14470465	14888169	LINC00504	long intergenic non-protein coding RNA 504 [Source:HGNC Symbol;Acc:HGNC:43555]
ENSG00000279376	1	1	0	1	-3.65799	-3.7428	-5.36367	-3.4551	0.752107	0.737434	TEC	4	147025914	147030072	RP11-292D4.4
ENSG00000240785	1	1	0	1	-3.65799	-3.7428	-5.36367	-3.4551	0.752107	0.737434	processed_pseudogene	5	18049550	18049872	RPL36AP21	ribosomal protein L36a pseudogene 21 [Source:HGNC Symbol;Acc:HGNC:37041]
ENSG00000243592	1	1	0	1	-3.65799	-3.7428	-5.36367	-3.4551	0.752107	0.737434	processed_pseudogene	5	56136979	56137531	RPL17P22	ribosomal protein L17 pseudogene 22 [Source:HGNC Symbol;Acc:HGNC:35761]
ENSG00000245526	1	1	0	1	-3.65799	-3.7428	-5.36367	-3.4551	0.752107	0.737434	lincRNA	5	88507546	88691041	LINC00461	long intergenic non-protein coding RNA 461 [Source:HGNC Symbol;Acc:HGNC:42810]
ENSG00000248626	1	1	0	1	-3.65799	-3.7428	-5.36367	-3.4551	0.752107	0.737434	processed_pseudogene	5	159950493	159951498	GAPDHP40	glyceraldehyde 3 phosphate dehydrogenase pseudogene 40 [Source:HGNC Symbol;Acc:HGNC:37797]
ENSG00000275939	1	1	0	1	-3.65799	-3.7428	-5.36367	-3.4551	0.752107	0.737434	misc_RNA	5	131440031	131440196	uc_338	TUC338 [Source:RFAM;Acc:RF02271]
ENSG00000206754	1	1	0	1	-3.65799	-3.7428	-5.36367	-3.4551	0.752107	0.737434	snoRNA	6	132815307	132815379	SNORD101	small nucleolar RNA, C/D box 101 [Source:HGNC Symbol;Acc:HGNC:32764]
ENSG00000216819	1	1	0	1	-3.65799	-3.7428	-5.36367	-3.4551	0.752107	0.737434	unprocessed_pseudogene	6	3177044	3179764	TUBB2BP1	tubulin, beta 2B class IIb pseudogene 1 [Source:HGNC Symbol;Acc:HGNC:42332]
ENSG00000218426	1	1	0	1	-3.65799	-3.7428	-5.36367	-3.4551	0.752107	0.737434	processed_pseudogene	6	153282287	153282733	RP11-475C16.1
ENSG00000227220	1	1	0	1	-3.65799	-3.7428	-5.36367	-3.4551	0.752107	0.737434	antisense	6	131950946	132077393	RP11-69I8.3
ENSG00000232940	1	1	0	1	-3.65799	-3.7428	-5.36367	-3.4551	0.752107	0.737434	antisense	6	33249534	33254989	HCG25	HLA complex group 25 (non-protein coding) [Source:HGNC Symbol;Acc:HGNC:20196]
ENSG00000278705	1	1	0	1	-3.65799	-3.7428	-5.36367	-3.4551	0.752107	0.737434	protein_coding	6	26026815	26027252	HIST1H4B	histone cluster 1, H4b [Source:HGNC Symbol;Acc:HGNC:4789]
ENSG00000136267	1	1	0	1	-3.65799	-3.7428	-5.36367	-3.4551	0.752107	0.737434	protein_coding	7	14145049	14974777	DGKB	diacylglycerol kinase, beta 90kDa [Source:HGNC Symbol;Acc:HGNC:2850]
ENSG00000266569	1	1	0	1	-3.65799	-3.7428	-5.36367	-3.4551	0.752107	0.737434	misc_RNA	7	72822894	72823171	RN7SL377P	RNA, 7SL, cytoplasmic 377, pseudogene [Source:HGNC Symbol;Acc:HGNC:46393]
ENSG00000273489	1	1	0	1	-3.65799	-3.7428	-5.36367	-3.4551	0.752107	0.737434	antisense	7	131493964	131497694	RP11-180C16.1
ENSG00000279853	1	1	0	1	-3.65799	-3.7428	-5.36367	-3.4551	0.752107	0.737434	TEC	7	44367140	44369292	RP5-844F9.1
ENSG00000177182	1	1	0	1	-3.65799	-3.7428	-5.36367	-3.4551	0.752107	0.737434	protein_coding	8	61057158	61501645	CLVS1	clavesin 1 [Source:HGNC Symbol;Acc:HGNC:23139]
ENSG00000183638	1	1	0	1	-3.65799	-3.7428	-5.36367	-3.4551	0.752107	0.737434	protein_coding	8	10606349	10712187	RP1L1	retinitis pigmentosa 1-like 1 [Source:HGNC Symbol;Acc:HGNC:15946]
ENSG00000246339	1	1	0	1	-3.65799	-3.7428	-5.36367	-3.4551	0.752107	0.737434	antisense	8	28696198	28701464	EXTL3-AS1	EXTL3 antisense RNA 1 [Source:HGNC Symbol;Acc:HGNC:27985]
ENSG00000253658	1	1	0	1	-3.65799	-3.7428	-5.36367	-3.4551	0.752107	0.737434	lincRNA	8	68911803	69104190	RP11-600K15.1
ENSG00000230734	1	1	0	1	-3.65799	-3.7428	-5.36367	-3.4551	0.752107	0.737434	processed_pseudogene	9	117180628	117181095	RPL10P3	ribosomal protein L10 pseudogene 3 [Source:HGNC Symbol;Acc:HGNC:23300]
ENSG00000260100	1	1	0	1	-3.65799	-3.7428	-5.36367	-3.4551	0.752107	0.737434	lincRNA	9	37078813	37079776	RP11-220I1.5
ENSG00000261447	1	1	0	1	-3.65799	-3.7428	-5.36367	-3.4551	0.752107	0.737434	lincRNA	9	69672749	69673713	RP11-109D9.4
ENSG00000279929	1	1	0	1	-3.65799	-3.7428	-5.36367	-3.4551	0.752107	0.737434	TEC	9	134298463	134300413	RP11-145E17.3
ENSG00000233229	1	1	0	1	-3.65799	-3.7428	-5.36367	-3.4551	0.752107	0.737434	processed_pseudogene	X	69937166	69938017	CNOT7P1	CCR4-NOT transcription complex, subunit 7 pseudogene 1 [Source:HGNC Symbol;Acc:HGNC:44248]
ENSG00000247627	11	6	8	2	-0.719392	-1.62732	-1.27621	-2.71813	0.751041	0.606312	processed_pseudogene	5	134926660	134928036	MTND4P12	MT-ND4 pseudogene 12 [Source:HGNC Symbol;Acc:HGNC:42199]
ENSG00000245248	6	9	5	3	-1.54251	-1.07984	-1.90424	-2.23271	0.748779	0.625532	antisense	11	119381778	119526664	USP2-AS1	USP2 antisense RNA 1 (head to head) [Source:HGNC Symbol;Acc:HGNC:48673]
ENSG00000250397	4	3	1	3	-2.07303	-2.52041	-3.77871	-2.23271	0.748518	0.737434	antisense	11	856880	859795	RP11-1391J7.1
ENSG00000277232	7	8	7	2	-1.33606	-1.2403	-1.45678	-2.71813	0.746972	0.628065	lincRNA	22	46295143	46296660	GTSE1-AS1	GTSE1 antisense RNA 1 (head to head) [Source:HGNC Symbol;Acc:HGNC:27163]
ENSG00000213344	3	7	2	3	-2.4356	-1.42087	-3.04174	-2.23271	0.745791	0.710517	processed_pseudogene	12	65645992	65646462	PCNPP3	PEST containing nuclear protein pseudogene 3 [Source:HGNC Symbol;Acc:HGNC:41975]
ENSG00000261474	3	7	2	3	-2.4356	-1.42087	-3.04174	-2.23271	0.745791	0.710517	lincRNA	16	31449535	31453493	RP11-452L6.1
ENSG00000115687	258	261	431	372	3.77107	3.7029	4.38955	4.50103	-0.705037	5.61113e-08	protein_coding	2	241106099	241150264	PASK	PAS domain containing serine/threonine kinase [Source:HGNC Symbol;Acc:HGNC:17270]
ENSG00000163806	2	4	1	2	-2.92103	-2.15784	-3.77871	-2.71813	0.744382	0.737434	protein_coding	2	28782517	28850611	SPDYA	speedy/RINGO cell cycle regulator family member A [Source:HGNC Symbol;Acc:HGNC:30613]
ENSG00000236297	2	4	1	2	-2.92103	-2.15784	-3.77871	-2.71813	0.744382	0.737434	transcribed_processed_pseudogene	3	193578812	193593090	RP11-175P19.2
ENSG00000229349	2	4	1	2	-2.92103	-2.15784	-3.77871	-2.71813	0.744382	0.737434	processed_pseudogene	6	46204729	46207386	ACTG1P9	actin, gamma 1 pseudogene 9 [Source:HGNC Symbol;Acc:HGNC:154]
ENSG00000227053	2	4	1	2	-2.92103	-2.15784	-3.77871	-2.71813	0.744382	0.737434	antisense	7	101014320	101017608	RP11-395B7.4
ENSG00000251595	27	17	15	9	0.538405	-0.19848	-0.409475	-0.792135	0.744221	0.351683	transcribed_processed_pseudogene	4	425435	474129	ABCA11P	ATP-binding cassette, sub-family A (ABC1), member 11, pseudogene [Source:HGNC Symbol;Acc:HGNC:31]
ENSG00000230834	3	5	2	2	-2.4356	-1.86833	-3.04174	-2.71813	0.74383	0.736839	lincRNA	11	1776930	1778388	AC068580.7
ENSG00000261884	17	11	8	7	-0.113671	-0.804201	-1.27621	-1.13317	0.743598	0.479297	protein_coding	16	67929614	67936017	CTC-479C5.12
ENSG00000100027	30	44	22	19	0.687783	1.14797	0.128182	0.24534	0.742578	0.181656	protein_coding	22	21697544	21735834	YPEL1	yippee-like 1 (Drosophila) [Source:HGNC Symbol;Acc:HGNC:12845]
ENSG00000186166	140	145	264	179	2.89147	2.85711	3.68345	3.44778	-0.701861	4.90728e-05	protein_coding	11	118998142	119015791	CCDC84	coiled-coil domain containing 84 [Source:HGNC Symbol;Acc:HGNC:30460]
ENSG00000276354	1	7	6	0	-3.65799	-1.42087	-1.66323	-5.04006	0.74059	0.737434	unprocessed_pseudogene	X	119831616	119831759	RP3-327A19.7
ENSG00000164663	92	97	157	135	2.28843	2.27957	2.93554	3.04209	-0.699925	0.00125067	protein_coding	6	41789896	41895361	USP49	ubiquitin specific peptidase 49 [Source:HGNC Symbol;Acc:HGNC:20078]
ENSG00000178429	11	6	6	3	-0.719392	-1.62732	-1.66323	-2.23271	0.739239	0.608643	processed_pseudogene	10	84560443	84561263	RPS3AP5	ribosomal protein S3A pseudogene 5 [Source:HGNC Symbol;Acc:HGNC:23744]
ENSG00000255182	3	10	3	3	-2.4356	-0.935446	-2.55632	-2.23271	0.737226	0.688179	processed_transcript	8	144495458	144505444	CTD-2517M22.14
ENSG00000017483	3	5	1	4	-2.4356	-1.86833	-3.77871	-1.87014	0.735716	0.737434	protein_coding	X	48458537	48470256	SLC38A5	solute carrier family 38, member 5 [Source:HGNC Symbol;Acc:HGNC:18070]
ENSG00000232973	5	6	4	2	-1.78352	-1.62732	-2.19375	-2.71813	0.735365	0.697033	antisense	2	38075648	38181855	CYP1B1-AS1	CYP1B1 antisense RNA 1 [Source:HGNC Symbol;Acc:HGNC:28543]
ENSG00000228906	5	6	4	2	-1.78352	-1.62732	-2.19375	-2.71813	0.735365	0.697033	lincRNA	X	73948973	73949558	RP13-216E22.4
ENSG00000165300	179	218	341	270	3.24489	3.44373	4.05207	4.03942	-0.699672	1.99497e-06	protein_coding	13	87672615	87696272	SLITRK5	SLIT and NTRK-like family, member 5 [Source:HGNC Symbol;Acc:HGNC:20295]
ENSG00000151617	121	140	208	194	2.68186	2.80666	3.34023	3.56356	-0.69626	0.000124595	protein_coding	4	147480917	147544954	EDNRA	endothelin receptor type A [Source:HGNC Symbol;Acc:HGNC:3179]
ENSG00000255856	2	7	2	2	-2.92103	-1.42087	-3.04174	-2.71813	0.73511	0.737434	lincRNA	12	122007434	122020063	RP11-87C12.5
ENSG00000146592	90	100	151	142	2.25689	2.32329	2.8795	3.11476	-0.695119	0.0013446	protein_coding	7	28299321	28825894	CREB5	cAMP responsive element binding protein 5 [Source:HGNC Symbol;Acc:HGNC:16844]
ENSG00000224080	7	14	6	5	-1.33606	-0.469782	-1.66323	-1.58063	0.732803	0.571112	processed_pseudogene	3	37143512	37143958	UBE2FP1	ubiquitin-conjugating enzyme E2F (putative) pseudogene 1 [Source:HGNC Symbol;Acc:HGNC:44535]
ENSG00000197182	108	119	78	52	2.5186	2.5731	1.93095	1.67418	0.730964	0.00543355	lincRNA	22	46053869	46113928	MIRLET7BHG	MIRLET7B host gene (non-protein coding) [Source:HGNC Symbol;Acc:HGNC:37189]
ENSG00000279058	4	2	1	2	-2.07303	-3.00584	-3.77871	-2.71813	0.730058	0.737434	protein_coding	10	46337224	46358714	AC244230.1
ENSG00000272991	4	2	1	2	-2.07303	-3.00584	-3.77871	-2.71813	0.730058	0.737434	antisense	21	39184469	39184899	AF129408.17
ENSG00000251023	4	2	1	2	-2.07303	-3.00584	-3.77871	-2.71813	0.730058	0.737434	sense_intronic	5	93860669	93863825	RP11-549J18.1
ENSG00000110719	5	3	2	2	-1.78352	-2.52041	-3.04174	-2.71813	0.729288	0.737434	protein_coding	11	68039016	68050895	TCIRG1	T-cell, immune regulator 1, ATPase, H+ transporting, lysosomal V0 subunit A3 [Source:HGNC Symbol;Acc:HGNC:11647]
ENSG00000273010	1	4	1	1	-3.65799	-2.15784	-3.77871	-3.4551	0.729002	0.737434	antisense	1	110963302	110964649	RP11-96K19.5
ENSG00000248677	1	4	1	1	-3.65799	-2.15784	-3.77871	-3.4551	0.729002	0.737434	lincRNA	5	6686325	6707711	CTD-2044J15.1
ENSG00000249835	1	4	1	1	-3.65799	-2.15784	-3.77871	-3.4551	0.729002	0.737434	antisense	5	83531352	83581320	VCAN-AS1	VCAN antisense RNA 1 [Source:HGNC Symbol;Acc:HGNC:40163]
ENSG00000246982	1	4	1	1	-3.65799	-2.15784	-3.77871	-3.4551	0.729002	0.737434	antisense	6	36146698	36197205	RP1-179N16.6
ENSG00000254285	1	4	1	1	-3.65799	-2.15784	-3.77871	-3.4551	0.729002	0.737434	processed_pseudogene	8	61578220	61579668	KRT8P3	keratin 8 pseudogene 3 [Source:HGNC Symbol;Acc:HGNC:31056]
ENSG00000242349	7	6	4	3	-1.33606	-1.62732	-2.19375	-2.23271	0.726609	0.671207	antisense	1	11841017	11848079	NPPA-AS1	NPPA antisense RNA 1 [Source:HGNC Symbol;Acc:HGNC:37635]
ENSG00000196189	9	8	9	2	-0.995027	-1.2403	-1.11574	-2.71813	0.726425	0.613862	protein_coding	1	156147366	156177752	SEMA4A	sema domain, immunoglobulin domain (Ig), transmembrane domain (TM) and short cytoplasmic domain, (semaphorin) 4A [Source:HGNC Symbol;Acc:HGNC:10729]
ENSG00000261351	9	8	9	2	-0.995027	-1.2403	-1.11574	-2.71813	0.726425	0.613862	antisense	15	66488658	66492109	CTD-3185P2.1
ENSG00000071282	90	108	179	126	2.25689	2.43379	3.12417	2.94293	-0.694402	0.00110227	protein_coding	3	8501707	8568125	LMCD1	LIM and cysteine-rich domains 1 [Source:HGNC Symbol;Acc:HGNC:6633]
ENSG00000188234	29	20	21	8	0.639689	0.0297889	0.0625933	-0.952599	0.724789	0.335826	protein_coding	10	45825594	45853875	AGAP4	ArfGAP with GTPase domain, ankyrin repeat and PH domain 4 [Source:HGNC Symbol;Acc:HGNC:23459]
ENSG00000230979	6	11	5	4	-1.54251	-0.804201	-1.90424	-1.87014	0.723973	0.617127	processed_pseudogene	2	47690716	47691246	AC079250.1
ENSG00000149636	586	624	1017	840	4.95303	4.95879	5.62714	5.67504	-0.69374	4.94126e-13	protein_coding	20	36751791	36773818	DSN1	DSN1, MIS12 kinetochore complex component [Source:HGNC Symbol;Acc:HGNC:16165]
ENSG00000143507	82	115	158	142	2.12337	2.52399	2.94467	3.11476	-0.692778	0.00122046	protein_coding	1	221701424	221742176	DUSP10	dual specificity phosphatase 10 [Source:HGNC Symbol;Acc:HGNC:3065]
ENSG00000230832	5	3	1	4	-1.78352	-2.52041	-3.77871	-1.87014	0.721174	0.737434	processed_pseudogene	1	147082338	147083578	RP11-325P15.2
ENSG00000117016	12	22	8	11	-0.599098	0.16409	-1.27621	-0.5165	0.721164	0.440199	protein_coding	1	40620679	40665657	RIMS3	regulating synaptic membrane exocytosis 3 [Source:HGNC Symbol;Acc:HGNC:21292]
ENSG00000280046	11	12	6	7	-0.719392	-0.683907	-1.66323	-1.13317	0.720679	0.539647	TEC	17	7858943	7866083	RP11-1099M24.6
ENSG00000275769	7	3	2	3	-1.33606	-2.52041	-3.04174	-2.23271	0.720482	0.726088	sense_intronic	12	31443792	31444208	RP11-771K4.3
ENSG00000094804	1046	1073	1781	1415	5.7884	5.74034	6.43521	6.42703	-0.66733	3.90414e-16	protein_coding	17	40287633	40304657	CDC6	cell division cycle 6 [Source:HGNC Symbol;Acc:HGNC:1744]
ENSG00000225032	10	11	10	3	-0.850637	-0.804201	-0.971354	-2.23271	0.719083	0.574788	antisense	9	127816066	127822520	RP11-228B15.4
ENSG00000009724	0	1	0	0	-5.24295	-3.7428	-5.36367	-5.04006	0.717991	0.737434	protein_coding	1	11026523	11047233	MASP2	mannan-binding lectin serine peptidase 2 [Source:HGNC Symbol;Acc:HGNC:6902]
ENSG00000116824	0	1	0	0	-5.24295	-3.7428	-5.36367	-5.04006	0.717991	0.737434	protein_coding	1	116754385	116769228	CD2	CD2 molecule [Source:HGNC Symbol;Acc:HGNC:1639]
ENSG00000120937	0	1	0	0	-5.24295	-3.7428	-5.36367	-5.04006	0.717991	0.737434	protein_coding	1	11857464	11858931	NPPB	natriuretic peptide B [Source:HGNC Symbol;Acc:HGNC:7940]
ENSG00000132692	0	1	0	0	-5.24295	-3.7428	-5.36367	-5.04006	0.717991	0.737434	protein_coding	1	156641390	156659532	BCAN	brevican [Source:HGNC Symbol;Acc:HGNC:23059]
ENSG00000133055	0	1	0	0	-5.24295	-3.7428	-5.36367	-5.04006	0.717991	0.737434	protein_coding	1	203167811	203175813	MYBPH	myosin binding protein H [Source:HGNC Symbol;Acc:HGNC:7552]
ENSG00000137968	0	1	0	0	-5.24295	-3.7428	-5.36367	-5.04006	0.717991	0.737434	protein_coding	1	75202131	75611116	SLC44A5	solute carrier family 44, member 5 [Source:HGNC Symbol;Acc:HGNC:28524]
ENSG00000143632	0	1	0	0	-5.24295	-3.7428	-5.36367	-5.04006	0.717991	0.737434	protein_coding	1	229431245	229434098	ACTA1	actin, alpha 1, skeletal muscle [Source:HGNC Symbol;Acc:HGNC:129]
ENSG00000150681	0	1	0	0	-5.24295	-3.7428	-5.36367	-5.04006	0.717991	0.737434	protein_coding	1	192158457	192185815	RGS18	regulator of G-protein signaling 18 [Source:HGNC Symbol;Acc:HGNC:14261]
ENSG00000162639	0	1	0	0	-5.24295	-3.7428	-5.36367	-5.04006	0.717991	0.737434	protein_coding	1	108648290	108661526	HENMT1	HEN1 methyltransferase homolog 1 (Arabidopsis) [Source:HGNC Symbol;Acc:HGNC:26400]
ENSG00000183682	0	1	0	0	-5.24295	-3.7428	-5.36367	-5.04006	0.717991	0.737434	protein_coding	1	39491646	39525935	BMP8A	bone morphogenetic protein 8a [Source:HGNC Symbol;Acc:HGNC:21650]
ENSG00000185031	0	1	0	0	-5.24295	-3.7428	-5.36367	-5.04006	0.717991	0.737434	processed_pseudogene	1	64984608	64986087	SLC2A3P2	solute carrier family 2 (facilitated glucose transporter), member 3 pseudogene 2 [Source:HGNC Symbol;Acc:HGNC:31074]
ENSG00000185839	0	1	0	0	-5.24295	-3.7428	-5.36367	-5.04006	0.717991	0.737434	processed_pseudogene	1	58630841	58631530	RP4-592A1.2
ENSG00000186118	0	1	0	0	-5.24295	-3.7428	-5.36367	-5.04006	0.717991	0.737434	protein_coding	1	46668855	46673594	TEX38	testis expressed 38 [Source:HGNC Symbol;Acc:HGNC:29589]
ENSG00000186891	0	1	0	0	-5.24295	-3.7428	-5.36367	-5.04006	0.717991	0.737434	protein_coding	1	1203508	1206691	TNFRSF18	tumor necrosis factor receptor superfamily, member 18 [Source:HGNC Symbol;Acc:HGNC:11914]
ENSG00000201457	0	1	0	0	-5.24295	-3.7428	-5.36367	-5.04006	0.717991	0.737434	snoRNA	1	39567374	39567508	SNORA55	small nucleolar RNA, H/ACA box 55 [Source:HGNC Symbol;Acc:HGNC:32649]
ENSG00000201558	0	1	0	0	-5.24295	-3.7428	-5.36367	-5.04006	0.717991	0.737434	snRNA	1	146052081	146052244	RNVU1-6	RNA, variant U1 small nuclear 6 [Source:HGNC Symbol;Acc:HGNC:48314]
ENSG00000201614	0	1	0	0	-5.24295	-3.7428	-5.36367	-5.04006	0.717991	0.737434	snRNA	1	155894281	155894386	RNU4-19P	RNA, U4 small nuclear 19, pseudogene [Source:HGNC Symbol;Acc:HGNC:46955]
ENSG00000203469	0	1	0	0	-5.24295	-3.7428	-5.36367	-5.04006	0.717991	0.737434	antisense	1	10458555	10459338	RP5-1113E3.3
ENSG00000203855	0	1	0	0	-5.24295	-3.7428	-5.36367	-5.04006	0.717991	0.737434	unprocessed_pseudogene	1	119564066	119572067	HSD3BP4	hydroxy-delta-5-steroid dehydrogenase, 3 beta, pseudogene 4 [Source:HGNC Symbol;Acc:HGNC:5222]
ENSG00000206828	0	1	0	0	-5.24295	-3.7428	-5.36367	-5.04006	0.717991	0.737434	snRNA	1	149636766	149636929	U1	U1 spliceosomal RNA [Source:RFAM;Acc:RF00003]
ENSG00000213063	0	1	0	0	-5.24295	-3.7428	-5.36367	-5.04006	0.717991	0.737434	processed_pseudogene	1	168938467	168938923	RPL29P7	ribosomal protein L29 pseudogene 7 [Source:HGNC Symbol;Acc:HGNC:36859]
ENSG00000213478	0	1	0	0	-5.24295	-3.7428	-5.36367	-5.04006	0.717991	0.737434	processed_pseudogene	1	51157788	51158471	CFL1P2	cofilin 1 (non-muscle) pseudogene 2 [Source:HGNC Symbol;Acc:HGNC:1878]
ENSG00000224260	0	1	0	0	-5.24295	-3.7428	-5.36367	-5.04006	0.717991	0.737434	lincRNA	1	209528455	209567673	RP1-272L16.1
ENSG00000224308	0	1	0	0	-5.24295	-3.7428	-5.36367	-5.04006	0.717991	0.737434	antisense	1	152930040	152949210	LINC01527	long intergenic non-protein coding RNA 1527 [Source:HGNC Symbol;Acc:HGNC:51266]
ENSG00000224550	0	1	0	0	-5.24295	-3.7428	-5.36367	-5.04006	0.717991	0.737434	processed_pseudogene	1	107505203	107505448	RP11-270C12.3
ENSG00000224609	0	1	0	0	-5.24295	-3.7428	-5.36367	-5.04006	0.717991	0.737434	processed_transcript	1	59131936	59208121	HSD52	uncharacterized LOC729467 [Source:EntrezGene;Acc:729467]
ENSG00000224810	0	1	0	0	-5.24295	-3.7428	-5.36367	-5.04006	0.717991	0.737434	lincRNA	1	182062677	182069253	RP11-538D16.2
ENSG00000224977	0	1	0	0	-5.24295	-3.7428	-5.36367	-5.04006	0.717991	0.737434	lincRNA	1	174022509	174022985	RP11-160H22.3
ENSG00000225518	0	1	0	0	-5.24295	-3.7428	-5.36367	-5.04006	0.717991	0.737434	lincRNA	1	226083639	226090292	RP11-396C23.2
ENSG00000225568	0	1	0	0	-5.24295	-3.7428	-5.36367	-5.04006	0.717991	0.737434	processed_pseudogene	1	87045875	87046700	RP11-384B12.3
ENSG00000225857	0	1	0	0	-5.24295	-3.7428	-5.36367	-5.04006	0.717991	0.737434	lincRNA	1	180906651	180909166	RP11-46A10.2
ENSG00000226396	0	1	0	0	-5.24295	-3.7428	-5.36367	-5.04006	0.717991	0.737434	processed_pseudogene	1	19608114	19608568	RPS14P3	ribosomal protein S14 pseudogene 3 [Source:HGNC Symbol;Acc:HGNC:35797]
ENSG00000227056	0	1	0	0	-5.24295	-3.7428	-5.36367	-5.04006	0.717991	0.737434	processed_pseudogene	1	119219314	119220096	RPL6P2	ribosomal protein L6 pseudogene 2 [Source:HGNC Symbol;Acc:HGNC:35964]
ENSG00000227278	0	1	0	0	-5.24295	-3.7428	-5.36367	-5.04006	0.717991	0.737434	antisense	1	40514461	40515057	RP11-656D10.5
ENSG00000227613	0	1	0	0	-5.24295	-3.7428	-5.36367	-5.04006	0.717991	0.737434	processed_pseudogene	1	222261833	222262796	QRSL1P2	glutaminyl-tRNA synthase (glutamine-hydrolyzing)-like 1 pseudogene 2 [Source:HGNC Symbol;Acc:HGNC:43668]
ENSG00000229291	0	1	0	0	-5.24295	-3.7428	-5.36367	-5.04006	0.717991	0.737434	lincRNA	1	235957879	235971825	RP4-580N22.2
ENSG00000229528	0	1	0	0	-5.24295	-3.7428	-5.36367	-5.04006	0.717991	0.737434	antisense	1	40863914	40876670	RP5-1066H13.4
ENSG00000229992	0	1	0	0	-5.24295	-3.7428	-5.36367	-5.04006	0.717991	0.737434	processed_pseudogene	1	92647048	92647630	HMGB3P9	high mobility group box 3 pseudogene 9 [Source:HGNC Symbol;Acc:HGNC:39301]
ENSG00000230184	0	1	0	0	-5.24295	-3.7428	-5.36367	-5.04006	0.717991	0.737434	sense_intronic	1	246321663	246322438	SMYD3-IT1	SMYD3 intronic transcript 1 (non-protein coding) [Source:HGNC Symbol;Acc:HGNC:41406]
ENSG00000230402	0	1	0	0	-5.24295	-3.7428	-5.36367	-5.04006	0.717991	0.737434	lincRNA	1	100627049	100640613	LINC01349	long intergenic non-protein coding RNA 1349 [Source:HGNC Symbol;Acc:HGNC:50568]
ENSG00000230630	0	1	0	0	-5.24295	-3.7428	-5.36367	-5.04006	0.717991	0.737434	antisense	1	172136531	172144794	DNM3OS	DNM3 opposite strand/antisense RNA [Source:HGNC Symbol;Acc:HGNC:41228]
ENSG00000232542	0	1	0	0	-5.24295	-3.7428	-5.36367	-5.04006	0.717991	0.737434	sense_intronic	1	97394154	97420141	DPYD-IT1	DPYD intronic transcript 1 (non-protein coding) [Source:HGNC Symbol;Acc:HGNC:41326]
ENSG00000232846	0	1	0	0	-5.24295	-3.7428	-5.36367	-5.04006	0.717991	0.737434	processed_pseudogene	1	51709062	51709940	SLC25A6P3	solute carrier family 25 (mitochondrial carrier; adenine nucleotide translocator), member 6 pseudogene 3 [Source:HGNC Symbol;Acc:HGNC:43852]
ENSG00000233029	0	1	0	0	-5.24295	-3.7428	-5.36367	-5.04006	0.717991	0.737434	antisense	1	121090289	121097655	RP11-439A17.9
ENSG00000233228	0	1	0	0	-5.24295	-3.7428	-5.36367	-5.04006	0.717991	0.737434	unitary_pseudogene	1	92066306	92067839	LPCAT2BP	lysophosphatidylcholine acyltransferase 2b, pseudogene [Source:HGNC Symbol;Acc:HGNC:38003]
ENSG00000233586	0	1	0	0	-5.24295	-3.7428	-5.36367	-5.04006	0.717991	0.737434	processed_pseudogene	1	144418678	144419190	RP11-763B22.3
ENSG00000234080	0	1	0	0	-5.24295	-3.7428	-5.36367	-5.04006	0.717991	0.737434	processed_pseudogene	1	50326131	50327007	RP11-183G22.1
ENSG00000234219	0	1	0	0	-5.24295	-3.7428	-5.36367	-5.04006	0.717991	0.737434	unprocessed_pseudogene	1	207762584	207763263	CDCA4P4	cell division cycle associated 4 pseudogene 4 [Source:HGNC Symbol;Acc:HGNC:49773]
ENSG00000234775	0	1	0	0	-5.24295	-3.7428	-5.36367	-5.04006	0.717991	0.737434	antisense	1	203127259	203127954	RP11-335O13.7
ENSG00000236427	0	1	0	0	-5.24295	-3.7428	-5.36367	-5.04006	0.717991	0.737434	lincRNA	1	152205858	152207057	RP11-107M16.2
ENSG00000236741	0	1	0	0	-5.24295	-3.7428	-5.36367	-5.04006	0.717991	0.737434	processed_pseudogene	1	171762074	171762524	RP4-560B9.4
ENSG00000237301	0	1	0	0	-5.24295	-3.7428	-5.36367	-5.04006	0.717991	0.737434	antisense	1	15586136	15603626	RP4-680D5.2
ENSG00000237429	0	1	0	0	-5.24295	-3.7428	-5.36367	-5.04006	0.717991	0.737434	antisense	1	27525805	27530561	RP1-159A19.4
ENSG00000237861	0	1	0	0	-5.24295	-3.7428	-5.36367	-5.04006	0.717991	0.737434	processed_pseudogene	1	197222222	197223255	RP11-332L8.1
ENSG00000237897	0	1	0	0	-5.24295	-3.7428	-5.36367	-5.04006	0.717991	0.737434	processed_pseudogene	1	105890693	105891430	RP11-90H3.2
ENSG00000242042	0	1	0	0	-5.24295	-3.7428	-5.36367	-5.04006	0.717991	0.737434	lincRNA	1	246516039	246524287	RP11-690C23.2
ENSG00000243323	0	1	0	0	-5.24295	-3.7428	-5.36367	-5.04006	0.717991	0.737434	unitary_pseudogene	1	202168051	202189455	PTPRVP	protein tyrosine phosphatase, receptor type, V, pseudogene [Source:HGNC Symbol;Acc:HGNC:13421]
ENSG00000252947	0	1	0	0	-5.24295	-3.7428	-5.36367	-5.04006	0.717991	0.737434	snoRNA	1	27834401	27834566	SCARNA1	small Cajal body-specific RNA 1 [Source:HGNC Symbol;Acc:HGNC:32555]
ENSG00000259030	0	1	0	0	-5.24295	-3.7428	-5.36367	-5.04006	0.717991	0.737434	protein_coding	1	74198235	74543982	FPGT-TNNI3K	FPGT-TNNI3K readthrough [Source:HGNC Symbol;Acc:HGNC:42952]
ENSG00000269737	0	1	0	0	-5.24295	-3.7428	-5.36367	-5.04006	0.717991	0.737434	antisense	1	1671990	1673411	RP11-345P4.7
ENSG00000271742	0	1	0	0	-5.24295	-3.7428	-5.36367	-5.04006	0.717991	0.737434	lincRNA	1	15682873	15683128	RP4-680D5.9
ENSG00000272691	0	1	0	0	-5.24295	-3.7428	-5.36367	-5.04006	0.717991	0.737434	lincRNA	1	85578500	85578742	RP11-290M5.4
ENSG00000273406	0	1	0	0	-5.24295	-3.7428	-5.36367	-5.04006	0.717991	0.737434	lincRNA	1	120076616	120077091	RP11-114O18.1
ENSG00000065675	0	1	0	0	-5.24295	-3.7428	-5.36367	-5.04006	0.717991	0.737434	protein_coding	10	6427143	6580301	PRKCQ	protein kinase C, theta [Source:HGNC Symbol;Acc:HGNC:9410]
ENSG00000105988	0	1	0	0	-5.24295	-3.7428	-5.36367	-5.04006	0.717991	0.737434	processed_pseudogene	10	92216332	92216793	NHP2P1	NHP2 ribonucleoprotein pseudogene 1 [Source:HGNC Symbol;Acc:HGNC:23582]
ENSG00000107859	0	1	0	0	-5.24295	-3.7428	-5.36367	-5.04006	0.717991	0.737434	protein_coding	10	102230186	102241474	PITX3	paired-like homeodomain 3 [Source:HGNC Symbol;Acc:HGNC:9006]
ENSG00000170324	0	1	0	0	-5.24295	-3.7428	-5.36367	-5.04006	0.717991	0.737434	protein_coding	10	48156558	48274870	FRMPD2	FERM and PDZ domain containing 2 [Source:HGNC Symbol;Acc:HGNC:28572]
ENSG00000188100	0	1	0	0	-5.24295	-3.7428	-5.36367	-5.04006	0.717991	0.737434	protein_coding	10	87020306	87024730	FAM25A	family with sequence similarity 25, member A [Source:HGNC Symbol;Acc:HGNC:23436]
ENSG00000203772	0	1	0	0	-5.24295	-3.7428	-5.36367	-5.04006	0.717991	0.737434	protein_coding	10	133420666	133424572	SPRN	shadow of prion protein homolog (zebrafish) [Source:HGNC Symbol;Acc:HGNC:16871]
ENSG00000204740	0	1	0	0	-5.24295	-3.7428	-5.36367	-5.04006	0.717991	0.737434	protein_coding	10	19048771	19790401	MALRD1	MAM and LDL receptor class A domain containing 1 [Source:HGNC Symbol;Acc:HGNC:24331]
ENSG00000213061	0	1	0	0	-5.24295	-3.7428	-5.36367	-5.04006	0.717991	0.737434	processed_pseudogene	10	102838011	102845473	PFN1P11	profilin 1 pseudogene 11 [Source:HGNC Symbol;Acc:HGNC:42994]
ENSG00000214629	0	1	0	0	-5.24295	-3.7428	-5.36367	-5.04006	0.717991	0.737434	processed_pseudogene	10	74371535	74372416	RPSAP6	ribosomal protein SA pseudogene 6 [Source:HGNC Symbol;Acc:HGNC:31458]
ENSG00000224761	0	1	0	0	-5.24295	-3.7428	-5.36367	-5.04006	0.717991	0.737434	lincRNA	10	38164648	38212357	RP11-508N22.9
ENSG00000225519	0	1	0	0	-5.24295	-3.7428	-5.36367	-5.04006	0.717991	0.737434	lincRNA	10	90994620	91006390	RP11-236B18.2
ENSG00000226646	0	1	0	0	-5.24295	-3.7428	-5.36367	-5.04006	0.717991	0.737434	processed_pseudogene	10	35697300	35698037	RPL7P37	ribosomal protein L7 pseudogene 37 [Source:HGNC Symbol;Acc:HGNC:36656]
ENSG00000227173	0	1	0	0	-5.24295	-3.7428	-5.36367	-5.04006	0.717991	0.737434	processed_pseudogene	10	65169438	65169869	MYL6P3	myosin, light chain 6 pseudogene 3 [Source:HGNC Symbol;Acc:HGNC:37812]
ENSG00000228759	0	1	0	0	-5.24295	-3.7428	-5.36367	-5.04006	0.717991	0.737434	processed_pseudogene	10	91765899	91767196	FAF2P1	Fas associated factor family member 2 pseudogene 1 [Source:HGNC Symbol;Acc:HGNC:45172]
ENSG00000230425	0	1	0	0	-5.24295	-3.7428	-5.36367	-5.04006	0.717991	0.737434	unprocessed_pseudogene	10	42725857	42737159	RSU1P1	Ras suppressor protein 1 pseudogene 1 [Source:HGNC Symbol;Acc:HGNC:31114]
ENSG00000231345	0	1	0	0	-5.24295	-3.7428	-5.36367	-5.04006	0.717991	0.737434	transcribed_processed_pseudogene	10	50655967	50660472	RP11-564C4.6
ENSG00000231508	0	1	0	0	-5.24295	-3.7428	-5.36367	-5.04006	0.717991	0.737434	processed_pseudogene	10	97393197	97393547	RP11-452K12.6
ENSG00000233533	0	1	0	0	-5.24295	-3.7428	-5.36367	-5.04006	0.717991	0.737434	processed_pseudogene	10	36944111	36944738	MKNK2P1	MAP kinase interacting serine/threonine kinase 2 pseudogene 1 [Source:HGNC Symbol;Acc:HGNC:44970]
ENSG00000233837	0	1	0	0	-5.24295	-3.7428	-5.36367	-5.04006	0.717991	0.737434	processed_pseudogene	10	42566677	42567483	EIF3LP2	eukaryotic translation initiation factor 3, subunit L pseudogene 2 [Source:HGNC Symbol;Acc:HGNC:24657]
ENSG00000238266	0	1	0	0	-5.24295	-3.7428	-5.36367	-5.04006	0.717991	0.737434	lincRNA	10	6779598	6842906	LINC00707	long intergenic non-protein coding RNA 707 [Source:HGNC Symbol;Acc:HGNC:44691]
ENSG00000265733	0	1	0	0	-5.24295	-3.7428	-5.36367	-5.04006	0.717991	0.737434	snoRNA	10	45984610	45984810	SNORA74	Small nucleolar RNA SNORA74 [Source:RFAM;Acc:RF00090]
ENSG00000266069	0	1	0	0	-5.24295	-3.7428	-5.36367	-5.04006	0.717991	0.737434	miRNA	10	25091456	25091554	AL139821.1
ENSG00000270623	0	1	0	0	-5.24295	-3.7428	-5.36367	-5.04006	0.717991	0.737434	processed_pseudogene	10	100143065	100143995	RP11-316M21.9
ENSG00000272508	0	1	0	0	-5.24295	-3.7428	-5.36367	-5.04006	0.717991	0.737434	processed_transcript	10	86993432	87024732	RP11-96C23.14
ENSG00000273030	0	1	0	0	-5.24295	-3.7428	-5.36367	-5.04006	0.717991	0.737434	lincRNA	10	100412934	100413421	RP11-285F16.1
ENSG00000273521	0	1	0	0	-5.24295	-3.7428	-5.36367	-5.04006	0.717991	0.737434	antisense	10	131980240	131981337	RP11-45A17.4
ENSG00000278498	0	1	0	0	-5.24295	-3.7428	-5.36367	-5.04006	0.717991	0.737434	misc_RNA	10	103027336	103027498	uc_338	TUC338 [Source:RFAM;Acc:RF02271]
ENSG00000278601	0	1	0	0	-5.24295	-3.7428	-5.36367	-5.04006	0.717991	0.737434	antisense	10	110907483	110908182	RP11-348N5.9
ENSG00000118113	0	1	0	0	-5.24295	-3.7428	-5.36367	-5.04006	0.717991	0.737434	protein_coding	11	102711795	102727050	MMP8	matrix metallopeptidase 8 (neutrophil collagenase) [Source:HGNC Symbol;Acc:HGNC:7175]
ENSG00000132744	0	1	0	0	-5.24295	-3.7428	-5.36367	-5.04006	0.717991	0.737434	protein_coding	11	67642555	67650659	ACY3	aspartoacylase (aminocyclase) 3 [Source:HGNC Symbol;Acc:HGNC:24104]
ENSG00000158077	0	1	0	0	-5.24295	-3.7428	-5.36367	-5.04006	0.717991	0.737434	protein_coding	11	7020446	7071308	NLRP14	NLR family, pyrin domain containing 14 [Source:HGNC Symbol;Acc:HGNC:22939]
ENSG00000166368	0	1	0	0	-5.24295	-3.7428	-5.36367	-5.04006	0.717991	0.737434	protein_coding	11	6891490	6892599	OR2D2	olfactory receptor, family 2, subfamily D, member 2 [Source:HGNC Symbol;Acc:HGNC:8244]
ENSG00000166405	0	1	0	0	-5.24295	-3.7428	-5.36367	-5.04006	0.717991	0.737434	protein_coding	11	8106093	8169055	RIC3	RIC3 acetylcholine receptor chaperone [Source:HGNC Symbol;Acc:HGNC:30338]
ENSG00000166927	0	1	0	0	-5.24295	-3.7428	-5.36367	-5.04006	0.717991	0.737434	protein_coding	11	60378482	60395951	MS4A7	membrane-spanning 4-domains, subfamily A, member 7 [Source:HGNC Symbol;Acc:HGNC:13378]
ENSG00000167311	0	1	0	0	-5.24295	-3.7428	-5.36367	-5.04006	0.717991	0.737434	protein_coding	11	3638503	3642316	ART5	ADP-ribosyltransferase 5 [Source:HGNC Symbol;Acc:HGNC:24049]
ENSG00000167771	0	1	0	0	-5.24295	-3.7428	-5.36367	-5.04006	0.717991	0.737434	protein_coding	11	63911221	63916844	RCOR2	REST corepressor 2 [Source:HGNC Symbol;Acc:HGNC:27455]
ENSG00000180210	0	1	0	0	-5.24295	-3.7428	-5.36367	-5.04006	0.717991	0.737434	protein_coding	11	46719180	46739506	F2	coagulation factor II (thrombin) [Source:HGNC Symbol;Acc:HGNC:3535]
ENSG00000188909	0	1	0	0	-5.24295	-3.7428	-5.36367	-5.04006	0.717991	0.737434	protein_coding	11	122977570	122981720	BSX	brain-specific homeobox [Source:HGNC Symbol;Acc:HGNC:20450]
ENSG00000201616	0	1	0	0	-5.24295	-3.7428	-5.36367	-5.04006	0.717991	0.737434	snRNA	11	3048359	3048521	RNU1-91P	RNA, U1 small nuclear 91, pseudogene [Source:HGNC Symbol;Acc:HGNC:48433]
ENSG00000203334	0	1	0	0	-5.24295	-3.7428	-5.36367	-5.04006	0.717991	0.737434	lincRNA	11	108957718	108959797	RP11-25I9.3
ENSG00000204361	0	1	0	0	-5.24295	-3.7428	-5.36367	-5.04006	0.717991	0.737434	protein_coding	11	114678386	114706933	NXPE2	neurexophilin and PC-esterase domain family, member 2 [Source:HGNC Symbol;Acc:HGNC:26331]
ENSG00000213713	0	1	0	0	-5.24295	-3.7428	-5.36367	-5.04006	0.717991	0.737434	processed_pseudogene	11	33075566	33076460	PIGCP1	phosphatidylinositol glycan anchor biosynthesis, class C, pseudogene 1 [Source:HGNC Symbol;Acc:HGNC:8961]
ENSG00000214264	0	1	0	0	-5.24295	-3.7428	-5.36367	-5.04006	0.717991	0.737434	processed_pseudogene	11	112180773	112183191	KCTD9P4	potassium channel tetramerization domain containing 9 pseudogene 4 [Source:HGNC Symbol;Acc:HGNC:49913]
ENSG00000228286	0	1	0	0	-5.24295	-3.7428	-5.36367	-5.04006	0.717991	0.737434	processed_pseudogene	11	72249856	72251288	AP000593.5
ENSG00000234268	0	1	0	0	-5.24295	-3.7428	-5.36367	-5.04006	0.717991	0.737434	processed_pseudogene	11	117035797	117036051	AP000936.1
ENSG00000245385	0	1	0	0	-5.24295	-3.7428	-5.36367	-5.04006	0.717991	0.737434	antisense	11	119336249	119337309	RP11-334E6.10
ENSG00000251364	0	1	0	0	-5.24295	-3.7428	-5.36367	-5.04006	0.717991	0.737434	antisense	11	7427266	7512515	CTD-2516F10.2
ENSG00000254409	0	1	0	0	-5.24295	-3.7428	-5.36367	-5.04006	0.717991	0.737434	sense_overlapping	11	43921059	44001157	RP11-613D13.4
ENSG00000254481	0	1	0	0	-5.24295	-3.7428	-5.36367	-5.04006	0.717991	0.737434	processed_pseudogene	11	134123828	134124329	PTP4A2P2	protein tyrosine phosphatase type IVA, member 2 pseudogene 2 [Source:HGNC Symbol;Acc:HGNC:9638]
ENSG00000254484	0	1	0	0	-5.24295	-3.7428	-5.36367	-5.04006	0.717991	0.737434	sense_intronic	11	70319928	70321415	CTA-797E19.1
ENSG00000254606	0	1	0	0	-5.24295	-3.7428	-5.36367	-5.04006	0.717991	0.737434	lincRNA	11	28516832	28519341	RP11-22P4.2
ENSG00000254814	0	1	0	0	-5.24295	-3.7428	-5.36367	-5.04006	0.717991	0.737434	antisense	11	75800877	75803415	RP11-535A19.1
ENSG00000254851	0	1	0	0	-5.24295	-3.7428	-5.36367	-5.04006	0.717991	0.737434	unprocessed_pseudogene	11	117135528	117138582	RP11-109L13.1
ENSG00000255042	0	1	0	0	-5.24295	-3.7428	-5.36367	-5.04006	0.717991	0.737434	transcribed_unprocessed_pseudogene	11	50287661	50295334	RP11-347H15.5
ENSG00000255067	0	1	0	0	-5.24295	-3.7428	-5.36367	-5.04006	0.717991	0.737434	sense_intronic	11	12848795	12849433	RP11-47J17.1
ENSG00000255173	0	1	0	0	-5.24295	-3.7428	-5.36367	-5.04006	0.717991	0.737434	antisense	11	65117157	65117458	AP003068.12
ENSG00000255250	0	1	0	0	-5.24295	-3.7428	-5.36367	-5.04006	0.717991	0.737434	lincRNA	11	86727355	86765265	CTD-2005H7.2
ENSG00000255334	0	1	0	0	-5.24295	-3.7428	-5.36367	-5.04006	0.717991	0.737434	sense_intronic	11	112015307	112016124	RP11-708L7.6
ENSG00000255443	0	1	0	0	-5.24295	-3.7428	-5.36367	-5.04006	0.717991	0.737434	antisense	11	35210343	35214985	RP1-68D18.4
ENSG00000255477	0	1	0	0	-5.24295	-3.7428	-5.36367	-5.04006	0.717991	0.737434	lincRNA	11	38498995	38500186	RP11-63D14.1
ENSG00000256603	0	1	0	0	-5.24295	-3.7428	-5.36367	-5.04006	0.717991	0.737434	antisense	11	113770393	113771691	RP11-667M19.2
ENSG00000256779	0	1	0	0	-5.24295	-3.7428	-5.36367	-5.04006	0.717991	0.737434	processed_pseudogene	11	95037482	95038456	RP11-60C6.5
ENSG00000264299	0	1	0	0	-5.24295	-3.7428	-5.36367	-5.04006	0.717991	0.737434	antisense	11	125957900	125958652	RP11-680F20.12
ENSG00000269463	0	1	0	0	-5.24295	-3.7428	-5.36367	-5.04006	0.717991	0.737434	sense_intronic	11	62807682	62808063	RP11-727F15.13
ENSG00000111291	0	1	0	0	-5.24295	-3.7428	-5.36367	-5.04006	0.717991	0.737434	protein_coding	12	12940775	12952147	GPRC5D	G protein-coupled receptor, class C, group 5, member D [Source:HGNC Symbol;Acc:HGNC:13310]
ENSG00000135409	0	1	0	0	-5.24295	-3.7428	-5.36367	-5.04006	0.717991	0.737434	protein_coding	12	53423855	53431534	AMHR2	anti-Mullerian hormone receptor, type II [Source:HGNC Symbol;Acc:HGNC:465]
ENSG00000135477	0	1	0	0	-5.24295	-3.7428	-5.36367	-5.04006	0.717991	0.737434	transcribed_unprocessed_pseudogene	12	52250466	52258867	KRT87P	keratin 87 pseudogene [Source:HGNC Symbol;Acc:HGNC:30198]
ENSG00000139547	0	1	0	0	-5.24295	-3.7428	-5.36367	-5.04006	0.717991	0.737434	protein_coding	12	56951431	56959374	RDH16	retinol dehydrogenase 16 (all-trans) [Source:HGNC Symbol;Acc:HGNC:29674]
ENSG00000151062	0	1	0	0	-5.24295	-3.7428	-5.36367	-5.04006	0.717991	0.737434	protein_coding	12	1791957	1918836	CACNA2D4	calcium channel, voltage-dependent, alpha 2/delta subunit 4 [Source:HGNC Symbol;Acc:HGNC:20202]
ENSG00000166111	0	1	0	0	-5.24295	-3.7428	-5.36367	-5.04006	0.717991	0.737434	protein_coding	12	108907741	109021240	SVOP	SV2 related protein homolog (rat) [Source:HGNC Symbol;Acc:HGNC:25417]
ENSG00000170890	0	1	0	0	-5.24295	-3.7428	-5.36367	-5.04006	0.717991	0.737434	protein_coding	12	120322111	120327789	PLA2G1B	phospholipase A2, group IB (pancreas) [Source:HGNC Symbol;Acc:HGNC:9030]
ENSG00000173401	0	1	0	0	-5.24295	-3.7428	-5.36367	-5.04006	0.717991	0.737434	protein_coding	12	75334639	75370560	GLIPR1L1	GLI pathogenesis-related 1 like 1 [Source:HGNC Symbol;Acc:HGNC:28392]
ENSG00000187510	0	1	0	0	-5.24295	-3.7428	-5.36367	-5.04006	0.717991	0.737434	protein_coding	12	92721505	92772455	PLEKHG7	pleckstrin homology domain containing, family G (with RhoGef domain) member 7 [Source:HGNC Symbol;Acc:HGNC:33829]
ENSG00000198134	0	1	0	0	-5.24295	-3.7428	-5.36367	-5.04006	0.717991	0.737434	processed_pseudogene	12	12111163	12111489	RP11-267J23.4
ENSG00000200428	0	1	0	0	-5.24295	-3.7428	-5.36367	-5.04006	0.717991	0.737434	misc_RNA	12	50743568	50743684	Y_RNA	Y RNA [Source:RFAM;Acc:RF00019]
ENSG00000205592	0	1	0	0	-5.24295	-3.7428	-5.36367	-5.04006	0.717991	0.737434	processed_transcript	12	40393395	40570832	MUC19	mucin 19, oligomeric [Source:HGNC Symbol;Acc:HGNC:14362]
ENSG00000206914	0	1	0	0	-5.24295	-3.7428	-5.36367	-5.04006	0.717991	0.737434	misc_RNA	12	122768099	122768200	Y_RNA	Y RNA [Source:RFAM;Acc:RF00019]
ENSG00000213137	0	1	0	0	-5.24295	-3.7428	-5.36367	-5.04006	0.717991	0.737434	processed_pseudogene	12	120845110	120845647	ARF1P2	ADP-ribosylation factor 1 pseudogene 2 [Source:HGNC Symbol;Acc:HGNC:39883]
ENSG00000221491	0	1	0	0	-5.24295	-3.7428	-5.36367	-5.04006	0.717991	0.737434	snoRNA	12	48654382	48654518	SNORA34	small nucleolar RNA, H/ACA box 34 [Source:HGNC Symbol;Acc:HGNC:32624]
ENSG00000223722	0	1	0	0	-5.24295	-3.7428	-5.36367	-5.04006	0.717991	0.737434	processed_pseudogene	12	31754720	31755121	RP11-467L13.5
ENSG00000226469	0	1	0	0	-5.24295	-3.7428	-5.36367	-5.04006	0.717991	0.737434	unitary_pseudogene	12	111927018	111929017	ADAM1B	ADAM metallopeptidase domain 1B, pseudogene [Source:HGNC Symbol;Acc:HGNC:44366]
ENSG00000230519	0	1	0	0	-5.24295	-3.7428	-5.36367	-5.04006	0.717991	0.737434	processed_pseudogene	12	27702338	27702906	RP11-1060J15.5
ENSG00000241556	0	1	0	0	-5.24295	-3.7428	-5.36367	-5.04006	0.717991	0.737434	processed_pseudogene	12	95467397	95467861	RP11-490G8.1
ENSG00000244573	0	1	0	0	-5.24295	-3.7428	-5.36367	-5.04006	0.717991	0.737434	transcribed_processed_pseudogene	12	14356842	14365503	RPL30P11	ribosomal protein L30 pseudogene 11 [Source:HGNC Symbol;Acc:HGNC:36260]
ENSG00000244585	0	1	0	0	-5.24295	-3.7428	-5.36367	-5.04006	0.717991	0.737434	processed_pseudogene	12	120916745	120917236	RPL12P33	ribosomal protein L12 pseudogene 33 [Source:HGNC Symbol;Acc:HGNC:35696]
ENSG00000247131	0	1	0	0	-5.24295	-3.7428	-5.36367	-5.04006	0.717991	0.737434	antisense	12	69713633	69738568	RP11-588G21.2
ENSG00000248100	0	1	0	0	-5.24295	-3.7428	-5.36367	-5.04006	0.717991	0.737434	lincRNA	12	27547050	27552773	RP11-709A23.1
ENSG00000255725	0	1	0	0	-5.24295	-3.7428	-5.36367	-5.04006	0.717991	0.737434	processed_pseudogene	12	25803298	25804526	TDGP1	thymine-DNA glycosylase pseudogene 1 [Source:HGNC Symbol;Acc:HGNC:49891]
ENSG00000255916	0	1	0	0	-5.24295	-3.7428	-5.36367	-5.04006	0.717991	0.737434	antisense	12	132329850	132331575	RP13-895J2.7
ENSG00000255960	0	1	0	0	-5.24295	-3.7428	-5.36367	-5.04006	0.717991	0.737434	processed_pseudogene	12	18424663	18425140	RP11-459D22.1
ENSG00000255993	0	1	0	0	-5.24295	-3.7428	-5.36367	-5.04006	0.717991	0.737434	processed_pseudogene	12	18692762	18694096	PSMC1P9	proteasome (prosome, macropain) 26S subunit, ATPase, 1 pseudogene 9 [Source:HGNC Symbol;Acc:HGNC:39784]
ENSG00000256193	0	1	0	0	-5.24295	-3.7428	-5.36367	-5.04006	0.717991	0.737434	lincRNA	12	127915372	127951552	LINC00507	long intergenic non-protein coding RNA 507 [Source:HGNC Symbol;Acc:HGNC:43558]
ENSG00000256237	0	1	0	0	-5.24295	-3.7428	-5.36367	-5.04006	0.717991	0.737434	lincRNA	12	11541395	11555838	RP11-434C1.2
ENSG00000256837	0	1	0	0	-5.24295	-3.7428	-5.36367	-5.04006	0.717991	0.737434	sense_intronic	12	2018213	2020532	CACNA1C-IT1	CACNA1C intronic transcript 1 (non-protein coding) [Source:HGNC Symbol;Acc:HGNC:41312]
ENSG00000256975	0	1	0	0	-5.24295	-3.7428	-5.36367	-5.04006	0.717991	0.737434	processed_pseudogene	12	9506347	9508440	RP11-525E9.1
ENSG00000256995	0	1	0	0	-5.24295	-3.7428	-5.36367	-5.04006	0.717991	0.737434	lincRNA	12	22699859	23174123	RP11-114G22.1
ENSG00000257288	0	1	0	0	-5.24295	-3.7428	-5.36367	-5.04006	0.717991	0.737434	processed_pseudogene	12	59052980	59054184	RP11-557F20.2
ENSG00000257475	0	1	0	0	-5.24295	-3.7428	-5.36367	-5.04006	0.717991	0.737434	sense_intronic	12	53012104	53013921	RP11-983P16.2
ENSG00000257531	0	1	0	0	-5.24295	-3.7428	-5.36367	-5.04006	0.717991	0.737434	transcribed_processed_pseudogene	12	50217662	50218343	RP3-405J10.2
ENSG00000257595	0	1	0	0	-5.24295	-3.7428	-5.36367	-5.04006	0.717991	0.737434	lincRNA	12	111369282	111403310	RP3-473L9.4
ENSG00000257964	0	1	0	0	-5.24295	-3.7428	-5.36367	-5.04006	0.717991	0.737434	antisense	12	49576840	49577505	RP11-133N21.10
ENSG00000258111	0	1	0	0	-5.24295	-3.7428	-5.36367	-5.04006	0.717991	0.737434	processed_pseudogene	12	104514029	104514439	RP11-43D4.2
ENSG00000258136	0	1	0	0	-5.24295	-3.7428	-5.36367	-5.04006	0.717991	0.737434	antisense	12	107736555	107759968	RP11-864J10.4
ENSG00000258181	0	1	0	0	-5.24295	-3.7428	-5.36367	-5.04006	0.717991	0.737434	lincRNA	12	47248124	47257539	RP11-493L12.4
ENSG00000258346	0	1	0	0	-5.24295	-3.7428	-5.36367	-5.04006	0.717991	0.737434	lincRNA	12	116368764	116389471	RP11-148B3.2
ENSG00000264028	0	1	0	0	-5.24295	-3.7428	-5.36367	-5.04006	0.717991	0.737434	misc_RNA	12	54344610	54344876	RN7SL744P	RNA, 7SL, cytoplasmic 744, pseudogene [Source:HGNC Symbol;Acc:HGNC:46760]
ENSG00000265345	0	1	0	0	-5.24295	-3.7428	-5.36367	-5.04006	0.717991	0.737434	miRNA	12	124915547	124915659	MIR5188	microRNA 5188 [Source:HGNC Symbol;Acc:HGNC:43502]
ENSG00000269514	0	1	0	0	-5.24295	-3.7428	-5.36367	-5.04006	0.717991	0.737434	lincRNA	12	48198387	48202031	RP11-370I10.12
ENSG00000271065	0	1	0	0	-5.24295	-3.7428	-5.36367	-5.04006	0.717991	0.737434	antisense	12	51421956	51424611	RP11-607P23.1
ENSG00000273824	0	1	0	0	-5.24295	-3.7428	-5.36367	-5.04006	0.717991	0.737434	lincRNA	12	68426331	68427737	RP11-81H14.1
ENSG00000274624	0	1	0	0	-5.24295	-3.7428	-5.36367	-5.04006	0.717991	0.737434	sense_intronic	12	22104491	22105320	RP11-49G2.3
ENSG00000274979	0	1	0	0	-5.24295	-3.7428	-5.36367	-5.04006	0.717991	0.737434	lincRNA	12	69326574	69331882	RP11-1143G9.5
ENSG00000275567	0	1	0	0	-5.24295	-3.7428	-5.36367	-5.04006	0.717991	0.737434	sense_intronic	12	21828360	21828564	RP11-729I10.3
ENSG00000277874	0	1	0	0	-5.24295	-3.7428	-5.36367	-5.04006	0.717991	0.737434	lincRNA	12	47734367	47735709	RP1-197B17.6
ENSG00000102683	0	1	0	0	-5.24295	-3.7428	-5.36367	-5.04006	0.717991	0.737434	protein_coding	13	23180952	23325165	SGCG	sarcoglycan, gamma (35kDa dystrophin-associated glycoprotein) [Source:HGNC Symbol;Acc:HGNC:10809]
ENSG00000102755	0	1	0	0	-5.24295	-3.7428	-5.36367	-5.04006	0.717991	0.737434	protein_coding	13	28300344	28495128	FLT1	fms-related tyrosine kinase 1 [Source:HGNC Symbol;Acc:HGNC:3763]
ENSG00000102802	0	1	0	0	-5.24295	-3.7428	-5.36367	-5.04006	0.717991	0.737434	protein_coding	13	30906191	30925572	MEDAG	mesenteric estrogen-dependent adipogenesis [Source:HGNC Symbol;Acc:HGNC:25926]
ENSG00000139679	0	1	0	0	-5.24295	-3.7428	-5.36367	-5.04006	0.717991	0.737434	protein_coding	13	48389567	48444704	LPAR6	lysophosphatidic acid receptor 6 [Source:HGNC Symbol;Acc:HGNC:15520]
ENSG00000139835	0	1	0	0	-5.24295	-3.7428	-5.36367	-5.04006	0.717991	0.737434	protein_coding	13	113324164	113364148	GRTP1	growth hormone regulated TBC protein 1 [Source:HGNC Symbol;Acc:HGNC:20310]
ENSG00000201821	0	1	0	0	-5.24295	-3.7428	-5.36367	-5.04006	0.717991	0.737434	snRNA	13	21038529	21038667	RNU4-9P	RNA, U4 small nuclear 9, pseudogene [Source:HGNC Symbol;Acc:HGNC:42507]
ENSG00000215349	0	1	0	0	-5.24295	-3.7428	-5.36367	-5.04006	0.717991	0.737434	processed_pseudogene	13	19304593	19305625	MRPL3P1	mitochondrial ribosomal protein L3 pseudogene 1 [Source:HGNC Symbol;Acc:HGNC:29701]
ENSG00000223392	0	1	0	0	-5.24295	-3.7428	-5.36367	-5.04006	0.717991	0.737434	antisense	13	95479444	95533910	CLDN10-AS1	CLDN10 antisense RNA 1 [Source:HGNC Symbol;Acc:HGNC:39907]
ENSG00000223625	0	1	0	0	-5.24295	-3.7428	-5.36367	-5.04006	0.717991	0.737434	processed_pseudogene	13	19458398	19458718	CYCSP32	cytochrome c, somatic pseudogene 32 [Source:HGNC Symbol;Acc:HGNC:24406]
ENSG00000225727	0	1	0	0	-5.24295	-3.7428	-5.36367	-5.04006	0.717991	0.737434	transcribed_processed_pseudogene	13	44437207	44452827	RP11-71C5.2
ENSG00000228886	0	1	0	0	-5.24295	-3.7428	-5.36367	-5.04006	0.717991	0.737434	lincRNA	13	45350323	45351350	RP11-290D2.3
ENSG00000233009	0	1	0	0	-5.24295	-3.7428	-5.36367	-5.04006	0.717991	0.737434	antisense	13	100708325	101059286	NALCN-AS1	NALCN antisense RNA 1 [Source:HGNC Symbol;Acc:HGNC:42743]
ENSG00000235076	0	1	0	0	-5.24295	-3.7428	-5.36367	-5.04006	0.717991	0.737434	processed_pseudogene	13	21358373	21359314	GAPDHP52	glyceraldehyde 3 phosphate dehydrogenase pseudogene 52 [Source:HGNC Symbol;Acc:HGNC:38558]
ENSG00000236053	0	1	0	0	-5.24295	-3.7428	-5.36367	-5.04006	0.717991	0.737434	lincRNA	13	109310135	109311773	LINC01067	long intergenic non-protein coding RNA 1067 [Source:HGNC Symbol;Acc:HGNC:49105]
ENSG00000265802	0	1	0	0	-5.24295	-3.7428	-5.36367	-5.04006	0.717991	0.737434	misc_RNA	13	45002150	45002447	RN7SL49P	RNA, 7SL, cytoplasmic 49, pseudogene [Source:HGNC Symbol;Acc:HGNC:46065]
ENSG00000275149	0	1	0	0	-5.24295	-3.7428	-5.36367	-5.04006	0.717991	0.737434	lincRNA	13	40079106	40273509	RP11-427J23.1
ENSG00000275294	0	1	0	0	-5.24295	-3.7428	-5.36367	-5.04006	0.717991	0.737434	lincRNA	13	27178263	27251288	RP11-428O18.6
ENSG00000276958	0	1	0	0	-5.24295	-3.7428	-5.36367	-5.04006	0.717991	0.737434	unprocessed_pseudogene	13	25017766	25017903	RP11-458I4.2
ENSG00000279081	0	1	0	0	-5.24295	-3.7428	-5.36367	-5.04006	0.717991	0.737434	processed_pseudogene	13	18206570	18207469	AL356585.2
ENSG00000092067	0	1	0	0	-5.24295	-3.7428	-5.36367	-5.04006	0.717991	0.737434	protein_coding	14	23117304	23119616	CEBPE	CCAAT/enhancer binding protein (C/EBP), epsilon [Source:HGNC Symbol;Acc:HGNC:1836]
ENSG00000151812	0	1	0	0	-5.24295	-3.7428	-5.36367	-5.04006	0.717991	0.737434	protein_coding	14	57563922	57982194	SLC35F4	solute carrier family 35, member F4 [Source:HGNC Symbol;Acc:HGNC:19845]
ENSG00000186648	0	1	0	0	-5.24295	-3.7428	-5.36367	-5.04006	0.717991	0.737434	protein_coding	14	24052000	24069728	LRRC16B	leucine rich repeat containing 16B [Source:HGNC Symbol;Acc:HGNC:20272]
ENSG00000196183	0	1	0	0	-5.24295	-3.7428	-5.36367	-5.04006	0.717991	0.737434	processed_pseudogene	14	104835997	104836852	RPS2P4	ribosomal protein S2 pseudogene 4 [Source:HGNC Symbol;Acc:HGNC:19814]
ENSG00000199390	0	1	0	0	-5.24295	-3.7428	-5.36367	-5.04006	0.717991	0.737434	snoRNA	14	100963054	100963130	SNORD114-7	small nucleolar RNA, C/D box 114-7 [Source:HGNC Symbol;Acc:HGNC:32995]
ENSG00000199836	0	1	0	0	-5.24295	-3.7428	-5.36367	-5.04006	0.717991	0.737434	snRNA	14	99945315	99945477	RNU1-47P	RNA, U1 small nuclear 47, pseudogene [Source:HGNC Symbol;Acc:HGNC:48389]
ENSG00000201318	0	1	0	0	-5.24295	-3.7428	-5.36367	-5.04006	0.717991	0.737434	snoRNA	14	100991919	100991990	SNORD114-30	small nucleolar RNA, C/D box 114-30 [Source:HGNC Symbol;Acc:HGNC:33018]
ENSG00000223593	0	1	0	0	-5.24295	-3.7428	-5.36367	-5.04006	0.717991	0.737434	processed_pseudogene	14	34416687	34417602	AL356806.3
ENSG00000241081	0	1	0	0	-5.24295	-3.7428	-5.36367	-5.04006	0.717991	0.737434	processed_pseudogene	14	76886377	76886750	RP11-488C13.1
ENSG00000247287	0	1	0	0	-5.24295	-3.7428	-5.36367	-5.04006	0.717991	0.737434	antisense	14	61298164	61322818	RP11-902B17.1
ENSG00000251002	0	1	0	0	-5.24295	-3.7428	-5.36367	-5.04006	0.717991	0.737434	processed_transcript	14	22380680	22482959	AE000661.37
ENSG00000253096	0	1	0	0	-5.24295	-3.7428	-5.36367	-5.04006	0.717991	0.737434	misc_RNA	14	103725728	103725825	Y_RNA	Y RNA [Source:RFAM;Acc:RF00019]
ENSG00000256385	0	1	0	0	-5.24295	-3.7428	-5.36367	-5.04006	0.717991	0.737434	processed_pseudogene	14	21611924	21612381	UBE2NP1	ubiquitin-conjugating enzyme E2N pseudogene 1 [Source:HGNC Symbol;Acc:HGNC:20337]
ENSG00000257904	0	1	0	0	-5.24295	-3.7428	-5.36367	-5.04006	0.717991	0.737434	antisense	14	29940745	29980212	RP11-269C4.2
ENSG00000258425	0	1	0	0	-5.24295	-3.7428	-5.36367	-5.04006	0.717991	0.737434	lincRNA	14	74552181	74560048	CTD-2207P18.1
ENSG00000258427	0	1	0	0	-5.24295	-3.7428	-5.36367	-5.04006	0.717991	0.737434	processed_pseudogene	14	60397757	60398281	RBM8B	RNA binding motif protein 8B pseudogene [Source:HGNC Symbol;Acc:HGNC:13426]
ENSG00000258448	0	1	0	0	-5.24295	-3.7428	-5.36367	-5.04006	0.717991	0.737434	processed_pseudogene	14	73068108	73068618	RP11-109N23.5
ENSG00000258469	0	1	0	0	-5.24295	-3.7428	-5.36367	-5.04006	0.717991	0.737434	processed_pseudogene	14	55298644	55299231	CHMP4BP1	charged multivesicular body protein 4B pseudogene 1 [Source:HGNC Symbol;Acc:HGNC:43616]
ENSG00000258646	0	1	0	0	-5.24295	-3.7428	-5.36367	-5.04006	0.717991	0.737434	antisense	14	75004719	75008481	RP11-950C14.3
ENSG00000258660	0	1	0	0	-5.24295	-3.7428	-5.36367	-5.04006	0.717991	0.737434	antisense	14	73698103	73700351	RP4-693M11.3
ENSG00000258696	0	1	0	0	-5.24295	-3.7428	-5.36367	-5.04006	0.717991	0.737434	antisense	14	38003113	38004847	CTD-2058B24.3
ENSG00000258749	0	1	0	0	-5.24295	-3.7428	-5.36367	-5.04006	0.717991	0.737434	antisense	14	99512501	99513576	RP11-688G15.3
ENSG00000258945	0	1	0	0	-5.24295	-3.7428	-5.36367	-5.04006	0.717991	0.737434	lincRNA	14	85528599	85529386	RP11-497E19.2
ENSG00000258959	0	1	0	0	-5.24295	-3.7428	-5.36367	-5.04006	0.717991	0.737434	antisense	14	102036315	102066228	RP11-1017G21.4
ENSG00000259045	0	1	0	0	-5.24295	-3.7428	-5.36367	-5.04006	0.717991	0.737434	unprocessed_pseudogene	14	32484098	32484800	RP11-320M16.1
ENSG00000137875	0	1	0	0	-5.24295	-3.7428	-5.36367	-5.04006	0.717991	0.737434	protein_coding	15	52109263	52112775	BCL2L10	BCL2-like 10 (apoptosis facilitator) [Source:HGNC Symbol;Acc:HGNC:993]
ENSG00000137878	0	1	0	0	-5.24295	-3.7428	-5.36367	-5.04006	0.717991	0.737434	protein_coding	15	57591908	57714745	GCOM1	GRINL1A complex locus 1 [Source:HGNC Symbol;Acc:HGNC:26424]
ENSG00000159289	0	1	0	0	-5.24295	-3.7428	-5.36367	-5.04006	0.717991	0.737434	protein_coding	15	74069857	74082550	GOLGA6A	golgin A6 family, member A [Source:HGNC Symbol;Acc:HGNC:13567]
ENSG00000168907	0	1	0	0	-5.24295	-3.7428	-5.36367	-5.04006	0.717991	0.737434	protein_coding	15	42139034	42156636	PLA2G4F	phospholipase A2, group IVF [Source:HGNC Symbol;Acc:HGNC:27396]
ENSG00000175318	0	1	0	0	-5.24295	-3.7428	-5.36367	-5.04006	0.717991	0.737434	protein_coding	15	72159807	72197785	GRAMD2	GRAM domain containing 2 [Source:HGNC Symbol;Acc:HGNC:27287]
ENSG00000185518	0	1	0	0	-5.24295	-3.7428	-5.36367	-5.04006	0.717991	0.737434	protein_coding	15	91099950	91301309	SV2B	synaptic vesicle glycoprotein 2B [Source:HGNC Symbol;Acc:HGNC:16874]
ENSG00000185823	0	1	0	0	-5.24295	-3.7428	-5.36367	-5.04006	0.717991	0.737434	protein_coding	15	24675868	24683393	NPAP1	nuclear pore associated protein 1 [Source:HGNC Symbol;Acc:HGNC:1190]
ENSG00000203411	0	1	0	0	-5.24295	-3.7428	-5.36367	-5.04006	0.717991	0.737434	misc_RNA	15	75120265	75120562	Metazoa_SRP	Metazoan signal recognition particle RNA [Source:RFAM;Acc:RF00017]
ENSG00000212766	0	1	0	0	-5.24295	-3.7428	-5.36367	-5.04006	0.717991	0.737434	lincRNA	15	69072926	69095820	LINC00277	long intergenic non-protein coding RNA 277 [Source:HGNC Symbol;Acc:HGNC:26596]
ENSG00000237161	0	1	0	0	-5.24295	-3.7428	-5.36367	-5.04006	0.717991	0.737434	processed_pseudogene	15	21293653	21295201	RP11-32B5.1
ENSG00000237289	0	1	0	0	-5.24295	-3.7428	-5.36367	-5.04006	0.717991	0.737434	protein_coding	15	43593054	43604901	CKMT1B	creatine kinase, mitochondrial 1B [Source:HGNC Symbol;Acc:HGNC:1995]
ENSG00000252972	0	1	0	0	-5.24295	-3.7428	-5.36367	-5.04006	0.717991	0.737434	rRNA	15	69367585	69367681	RNA5SP398	RNA, 5S ribosomal pseudogene 398 [Source:HGNC Symbol;Acc:HGNC:43298]
ENSG00000259201	0	1	0	0	-5.24295	-3.7428	-5.36367	-5.04006	0.717991	0.737434	antisense	15	51887560	51901123	RP11-56B16.5
ENSG00000259254	0	1	0	0	-5.24295	-3.7428	-5.36367	-5.04006	0.717991	0.737434	sense_intronic	15	40642933	40646857	CTD-2339L15.3
ENSG00000259375	0	1	0	0	-5.24295	-3.7428	-5.36367	-5.04006	0.717991	0.737434	antisense	15	85579046	85580178	RP11-815J21.2
ENSG00000259419	0	1	0	0	-5.24295	-3.7428	-5.36367	-5.04006	0.717991	0.737434	processed_pseudogene	15	79236332	79237206	HNRNPCP3	heterogeneous nuclear ribonucleoprotein C pseudogene 3 [Source:HGNC Symbol;Acc:HGNC:48815]
ENSG00000259493	0	1	0	0	-5.24295	-3.7428	-5.36367	-5.04006	0.717991	0.737434	processed_pseudogene	15	79559256	79560304	RP11-621H8.2
ENSG00000259589	0	1	0	0	-5.24295	-3.7428	-5.36367	-5.04006	0.717991	0.737434	antisense	15	63675146	63713758	RP11-317G6.1
ENSG00000259904	0	1	0	0	-5.24295	-3.7428	-5.36367	-5.04006	0.717991	0.737434	processed_pseudogene	15	34373541	34374603	RP11-602M11.3
ENSG00000260618	0	1	0	0	-5.24295	-3.7428	-5.36367	-5.04006	0.717991	0.737434	antisense	15	52577842	52598709	RP11-23N2.4
ENSG00000260988	0	1	0	0	-5.24295	-3.7428	-5.36367	-5.04006	0.717991	0.737434	lincRNA	15	78141243	78143173	RP11-285A1.1
ENSG00000261002	0	1	0	0	-5.24295	-3.7428	-5.36367	-5.04006	0.717991	0.737434	antisense	15	42208413	42226990	RP11-546B15.1
ENSG00000261072	0	1	0	0	-5.24295	-3.7428	-5.36367	-5.04006	0.717991	0.737434	processed_pseudogene	15	56192353	56193262	RP11-5N19.3
ENSG00000261147	0	1	0	0	-5.24295	-3.7428	-5.36367	-5.04006	0.717991	0.737434	protein_coding	15	90249556	90272208	RP11-697E2.6	Uncharacterized protein [Source:UniProtKB/TrEMBL;Acc:H3BSA7]
ENSG00000261529	0	1	0	0	-5.24295	-3.7428	-5.36367	-5.04006	0.717991	0.737434	sense_intronic	15	25345633	25347235	RP13-487P22.1
ENSG00000261762	0	1	0	0	-5.24295	-3.7428	-5.36367	-5.04006	0.717991	0.737434	antisense	15	78589123	78591276	RP11-650L12.2
ENSG00000270702	0	1	0	0	-5.24295	-3.7428	-5.36367	-5.04006	0.717991	0.737434	processed_pseudogene	15	41718370	41718672	RP11-107F6.4
ENSG00000273674	0	1	0	0	-5.24295	-3.7428	-5.36367	-5.04006	0.717991	0.737434	lincRNA	15	50839875	50908599	CTD-2378E12.1
ENSG00000278029	0	1	0	0	-5.24295	-3.7428	-5.36367	-5.04006	0.717991	0.737434	lincRNA	15	81392759	81393384	CTD-2240J17.2
ENSG00000279364	0	1	0	0	-5.24295	-3.7428	-5.36367	-5.04006	0.717991	0.737434	TEC	15	34978351	34980084	RP11-463I20.1
ENSG00000279394	0	1	0	0	-5.24295	-3.7428	-5.36367	-5.04006	0.717991	0.737434	TEC	15	79875920	79878179	RP11-81A1.4
ENSG00000103472	0	1	0	0	-5.24295	-3.7428	-5.36367	-5.04006	0.717991	0.737434	transcribed_unprocessed_pseudogene	16	29074976	29116718	RRN3P2	RNA polymerase I transcription factor homolog (S. cerevisiae) pseudogene 2 [Source:HGNC Symbol;Acc:HGNC:37619]
ENSG00000132207	0	1	0	0	-5.24295	-3.7428	-5.36367	-5.04006	0.717991	0.737434	protein_coding	16	30193887	30197561	SLX1A	SLX1 structure-specific endonuclease subunit homolog A (S. cerevisiae) [Source:HGNC Symbol;Acc:HGNC:20922]
ENSG00000140798	0	1	0	0	-5.24295	-3.7428	-5.36367	-5.04006	0.717991	0.737434	protein_coding	16	48082973	48156018	ABCC12	ATP-binding cassette, sub-family C (CFTR/MRP), member 12 [Source:HGNC Symbol;Acc:HGNC:14640]
ENSG00000153446	0	1	0	0	-5.24295	-3.7428	-5.36367	-5.04006	0.717991	0.737434	protein_coding	16	5044122	5066110	C16orf89	chromosome 16 open reading frame 89 [Source:HGNC Symbol;Acc:HGNC:28687]
ENSG00000168676	0	1	0	0	-5.24295	-3.7428	-5.36367	-5.04006	0.717991	0.737434	protein_coding	16	67289428	67326763	KCTD19	potassium channel tetramerization domain containing 19 [Source:HGNC Symbol;Acc:HGNC:24753]
ENSG00000179219	0	1	0	0	-5.24295	-3.7428	-5.36367	-5.04006	0.717991	0.737434	lincRNA	16	85282958	85285963	LINC00311	long intergenic non-protein coding RNA 311 [Source:HGNC Symbol;Acc:HGNC:28312]
ENSG00000179776	0	1	0	0	-5.24295	-3.7428	-5.36367	-5.04006	0.717991	0.737434	protein_coding	16	66366622	66404786	CDH5	cadherin 5, type 2 (vascular endothelium) [Source:HGNC Symbol;Acc:HGNC:1764]
ENSG00000180209	0	1	0	0	-5.24295	-3.7428	-5.36367	-5.04006	0.717991	0.737434	protein_coding	16	30370934	30377991	MYLPF	myosin light chain, phosphorylatable, fast skeletal muscle [Source:HGNC Symbol;Acc:HGNC:29824]
ENSG00000197253	0	1	0	0	-5.24295	-3.7428	-5.36367	-5.04006	0.717991	0.737434	protein_coding	16	1227272	1230184	TPSB2	tryptase beta 2 (gene/pseudogene) [Source:HGNC Symbol;Acc:HGNC:14120]
ENSG00000207248	0	1	0	0	-5.24295	-3.7428	-5.36367	-5.04006	0.717991	0.737434	snRNA	16	21642054	21642160	RNU6-1005P	RNA, U6 small nuclear 1005, pseudogene [Source:HGNC Symbol;Acc:HGNC:47968]
ENSG00000228201	0	1	0	0	-5.24295	-3.7428	-5.36367	-5.04006	0.717991	0.737434	antisense	16	648473	649200	AL022341.3
ENSG00000240634	0	1	0	0	-5.24295	-3.7428	-5.36367	-5.04006	0.717991	0.737434	processed_pseudogene	16	28813980	28814673	RP11-1348G14.1
ENSG00000244378	0	1	0	0	-5.24295	-3.7428	-5.36367	-5.04006	0.717991	0.737434	transcribed_processed_pseudogene	16	69033675	69036042	RPS2P45	ribosomal protein S2 pseudogene 45 [Source:HGNC Symbol;Acc:HGNC:25709]
ENSG00000245059	0	1	0	0	-5.24295	-3.7428	-5.36367	-5.04006	0.717991	0.737434	lincRNA	16	81077319	81078861	RP11-303E16.7
ENSG00000259933	0	1	0	0	-5.24295	-3.7428	-5.36367	-5.04006	0.717991	0.737434	sense_overlapping	16	2091436	2095433	RP11-304L19.1
ENSG00000260095	0	1	0	0	-5.24295	-3.7428	-5.36367	-5.04006	0.717991	0.737434	antisense	16	2452581	2452977	RP11-715J22.3
ENSG00000260107	0	1	0	0	-5.24295	-3.7428	-5.36367	-5.04006	0.717991	0.737434	lincRNA	16	1997654	1998374	AC005606.15
ENSG00000260807	0	1	0	0	-5.24295	-3.7428	-5.36367	-5.04006	0.717991	0.737434	lincRNA	16	975761	981596	RP11-161M6.2
ENSG00000260853	0	1	0	0	-5.24295	-3.7428	-5.36367	-5.04006	0.717991	0.737434	antisense	16	28956687	28966883	RP11-264B17.2
ENSG00000260934	0	1	0	0	-5.24295	-3.7428	-5.36367	-5.04006	0.717991	0.737434	antisense	16	19501689	19502286	CTA-363E6.7
ENSG00000261028	0	1	0	0	-5.24295	-3.7428	-5.36367	-5.04006	0.717991	0.737434	lincRNA	16	64242608	64343909	AC012322.1
ENSG00000261312	0	1	0	0	-5.24295	-3.7428	-5.36367	-5.04006	0.717991	0.737434	antisense	16	19706351	19715383	AC002550.5
ENSG00000261317	0	1	0	0	-5.24295	-3.7428	-5.36367	-5.04006	0.717991	0.737434	antisense	16	89969791	89972544	RP11-566K11.5
ENSG00000261386	0	1	0	0	-5.24295	-3.7428	-5.36367	-5.04006	0.717991	0.737434	lincRNA	16	67549214	67563958	CTD-2012K14.6
ENSG00000261513	0	1	0	0	-5.24295	-3.7428	-5.36367	-5.04006	0.717991	0.737434	antisense	16	71723180	71724230	RP11-432I5.8
ENSG00000261557	0	1	0	0	-5.24295	-3.7428	-5.36367	-5.04006	0.717991	0.737434	processed_pseudogene	16	27133483	27135179	EEF1A1P38	eukaryotic translation elongation factor 1 alpha 1 pseudogene 38 [Source:HGNC Symbol;Acc:HGNC:37916]
ENSG00000261611	0	1	0	0	-5.24295	-3.7428	-5.36367	-5.04006	0.717991	0.737434	protein_coding	16	71447600	71489311	ZNF23	zinc finger protein 23 [Source:HGNC Symbol;Acc:HGNC:13023]
ENSG00000267070	0	1	0	0	-5.24295	-3.7428	-5.36367	-5.04006	0.717991	0.737434	lincRNA	16	5098739	5142595	RP11-10K17.6
ENSG00000267077	0	1	0	0	-5.24295	-3.7428	-5.36367	-5.04006	0.717991	0.737434	antisense	16	4795265	4796532	RP11-127I20.5
ENSG00000270118	0	1	0	0	-5.24295	-3.7428	-5.36367	-5.04006	0.717991	0.737434	lincRNA	16	28454141	28454511	RP11-57A19.5
ENSG00000270168	0	1	0	0	-5.24295	-3.7428	-5.36367	-5.04006	0.717991	0.737434	lincRNA	16	3001300	3002016	LA16c-380H5.4
ENSG00000270945	0	1	0	0	-5.24295	-3.7428	-5.36367	-5.04006	0.717991	0.737434	processed_pseudogene	16	74612596	74613221	HSPE1P7	heat shock 10kDa protein 1 pseudogene 7 [Source:HGNC Symbol;Acc:HGNC:49327]
ENSG00000275147	0	1	0	0	-5.24295	-3.7428	-5.36367	-5.04006	0.717991	0.737434	lincRNA	16	54152855	54153448	RP11-324D17.3
ENSG00000278214	0	1	0	0	-5.24295	-3.7428	-5.36367	-5.04006	0.717991	0.737434	lincRNA	16	85137150	85149443	RP11-442O1.4
ENSG00000279019	0	1	0	0	-5.24295	-3.7428	-5.36367	-5.04006	0.717991	0.737434	TEC	16	57140896	57144586	RP11-407G23.2
ENSG00000279344	0	1	0	0	-5.24295	-3.7428	-5.36367	-5.04006	0.717991	0.737434	TEC	16	53478957	53481550	RP11-44F14.7
ENSG00000279815	0	1	0	0	-5.24295	-3.7428	-5.36367	-5.04006	0.717991	0.737434	TEC	16	70768356	70768785	RP11-394B2.7
ENSG00000280376	0	1	0	0	-5.24295	-3.7428	-5.36367	-5.04006	0.717991	0.737434	TEC	16	46673443	46673927	RP11-93O14.3
ENSG00000108405	0	1	0	0	-5.24295	-3.7428	-5.36367	-5.04006	0.717991	0.737434	protein_coding	17	3896592	3916500	P2RX1	purinergic receptor P2X, ligand-gated ion channel, 1 [Source:HGNC Symbol;Acc:HGNC:8533]
ENSG00000132517	0	1	0	0	-5.24295	-3.7428	-5.36367	-5.04006	0.717991	0.737434	protein_coding	17	5032600	5052009	SLC52A1	solute carrier family 52 (riboflavin transporter), member 1 [Source:HGNC Symbol;Acc:HGNC:30225]
ENSG00000154258	0	1	0	0	-5.24295	-3.7428	-5.36367	-5.04006	0.717991	0.737434	protein_coding	17	68974488	69061064	ABCA9	ATP-binding cassette, sub-family A (ABC1), member 9 [Source:HGNC Symbol;Acc:HGNC:39]
ENSG00000161664	0	1	0	0	-5.24295	-3.7428	-5.36367	-5.04006	0.717991	0.737434	protein_coding	17	44170447	44179083	ASB16	ankyrin repeat and SOCS box containing 16 [Source:HGNC Symbol;Acc:HGNC:19768]
ENSG00000167434	0	1	0	0	-5.24295	-3.7428	-5.36367	-5.04006	0.717991	0.737434	protein_coding	17	60149936	60170899	CA4	carbonic anhydrase IV [Source:HGNC Symbol;Acc:HGNC:1375]
ENSG00000167880	0	1	0	0	-5.24295	-3.7428	-5.36367	-5.04006	0.717991	0.737434	protein_coding	17	76004502	76027452	EVPL	envoplakin [Source:HGNC Symbol;Acc:HGNC:3503]
ENSG00000181856	0	1	0	0	-5.24295	-3.7428	-5.36367	-5.04006	0.717991	0.737434	protein_coding	17	7281667	7288257	SLC2A4	solute carrier family 2 (facilitated glucose transporter), member 4 [Source:HGNC Symbol;Acc:HGNC:11009]
ENSG00000204584	0	1	0	0	-5.24295	-3.7428	-5.36367	-5.04006	0.717991	0.737434	antisense	17	49845910	49848837	RP11-304F15.3
ENSG00000212725	0	1	0	0	-5.24295	-3.7428	-5.36367	-5.04006	0.717991	0.737434	protein_coding	17	41046541	41047316	KRTAP2-1	keratin associated protein 2-1 [Source:HGNC Symbol;Acc:HGNC:16775]
ENSG00000250751	0	1	0	0	-5.24295	-3.7428	-5.36367	-5.04006	0.717991	0.737434	antisense	17	49708334	49720060	RP11-613C6.2
ENSG00000252274	0	1	0	0	-5.24295	-3.7428	-5.36367	-5.04006	0.717991	0.737434	snoRNA	17	72818836	72818972	SCARNA24	Small Cajal body specific RNA 24 [Source:RFAM;Acc:RF00422]
ENSG00000259384	0	1	0	0	-5.24295	-3.7428	-5.36367	-5.04006	0.717991	0.737434	protein_coding	17	63917200	63918838	GH1	growth hormone 1 [Source:HGNC Symbol;Acc:HGNC:4261]
ENSG00000261499	0	1	0	0	-5.24295	-3.7428	-5.36367	-5.04006	0.717991	0.737434	unprocessed_pseudogene	17	36274191	36320547	CH17-260O16.1
ENSG00000262188	0	1	0	0	-5.24295	-3.7428	-5.36367	-5.04006	0.717991	0.737434	lincRNA	17	79919357	79925462	RP11-353N14.4
ENSG00000262410	0	1	0	0	-5.24295	-3.7428	-5.36367	-5.04006	0.717991	0.737434	sense_intronic	17	82745068	82745709	RP11-388C12.8
ENSG00000262580	0	1	0	0	-5.24295	-3.7428	-5.36367	-5.04006	0.717991	0.737434	antisense	17	80200673	80205949	RP11-334C17.5
ENSG00000262692	0	1	0	0	-5.24295	-3.7428	-5.36367	-5.04006	0.717991	0.737434	antisense	17	3721628	3722488	CTD-3195I5.3
ENSG00000262943	0	1	0	0	-5.24295	-3.7428	-5.36367	-5.04006	0.717991	0.737434	transcribed_unprocessed_pseudogene	17	6853861	6954107	ALOX12P2	arachidonate 12-lipoxygenase pseudogene 2 [Source:HGNC Symbol;Acc:HGNC:432]
ENSG00000262967	0	1	0	0	-5.24295	-3.7428	-5.36367	-5.04006	0.717991	0.737434	antisense	17	50693448	50695449	RP11-294J22.6
ENSG00000262979	0	1	0	0	-5.24295	-3.7428	-5.36367	-5.04006	0.717991	0.737434	sense_intronic	17	80315651	80316633	CTD-2047H16.2
ENSG00000263345	0	1	0	0	-5.24295	-3.7428	-5.36367	-5.04006	0.717991	0.737434	antisense	17	2375061	2379306	RP1-59D14.5
ENSG00000263503	0	1	0	0	-5.24295	-3.7428	-5.36367	-5.04006	0.717991	0.737434	processed_pseudogene	17	45600869	45602340	RP11-707O23.5
ENSG00000264435	0	1	0	0	-5.24295	-3.7428	-5.36367	-5.04006	0.717991	0.737434	transcribed_processed_pseudogene	17	29972514	29973027	RP11-338L22.3
ENSG00000264772	0	1	0	0	-5.24295	-3.7428	-5.36367	-5.04006	0.717991	0.737434	processed_transcript	17	7572826	7582024	SNORA67	small nucleolar RNA, H/ACA box 67 [Source:HGNC Symbol;Acc:HGNC:10224]
ENSG00000264853	0	1	0	0	-5.24295	-3.7428	-5.36367	-5.04006	0.717991	0.737434	sense_intronic	17	75370947	75373736	RP11-16C1.2
ENSG00000264956	0	1	0	0	-5.24295	-3.7428	-5.36367	-5.04006	0.717991	0.737434	lincRNA	17	22266425	22288133	RP11-1109M24.5
ENSG00000265593	0	1	0	0	-5.24295	-3.7428	-5.36367	-5.04006	0.717991	0.737434	processed_pseudogene	17	9852748	9853306	NPM1P45	nucleophosmin 1 (nucleolar phosphoprotein B23, numatrin) pseudogene 45 [Source:HGNC Symbol;Acc:HGNC:45224]
ENSG00000265702	0	1	0	0	-5.24295	-3.7428	-5.36367	-5.04006	0.717991	0.737434	antisense	17	62699244	62737922	RP11-156L14.1
ENSG00000265784	0	1	0	0	-5.24295	-3.7428	-5.36367	-5.04006	0.717991	0.737434	antisense	17	38918801	38921769	RP1-56K13.3
ENSG00000265912	0	1	0	0	-5.24295	-3.7428	-5.36367	-5.04006	0.717991	0.737434	lincRNA	17	64943262	64951054	RP11-583F2.2
ENSG00000266433	0	1	0	0	-5.24295	-3.7428	-5.36367	-5.04006	0.717991	0.737434	transcribed_unprocessed_pseudogene	17	27417690	27431623	TBC1D3P5	TBC1 domain family, member 3 pseudogene 5 [Source:HGNC Symbol;Acc:HGNC:43567]
ENSG00000266865	0	1	0	0	-5.24295	-3.7428	-5.36367	-5.04006	0.717991	0.737434	transcribed_unprocessed_pseudogene	17	31008497	31093127	RP11-848P1.9
ENSG00000266992	0	1	0	0	-5.24295	-3.7428	-5.36367	-5.04006	0.717991	0.737434	unprocessed_pseudogene	17	59976009	60002384	DHX40P1	DEAH (Asp-Glu-Ala-His) box polypeptide 40 pseudogene 1 [Source:HGNC Symbol;Acc:HGNC:20687]
ENSG00000267526	0	1	0	0	-5.24295	-3.7428	-5.36367	-5.04006	0.717991	0.737434	processed_pseudogene	17	60063004	60064782	RP11-178C3.6
ENSG00000270240	0	1	0	0	-5.24295	-3.7428	-5.36367	-5.04006	0.717991	0.737434	antisense	17	35868967	35885863	AC015849.2
ENSG00000277450	0	1	0	0	-5.24295	-3.7428	-5.36367	-5.04006	0.717991	0.737434	sense_intronic	17	28373256	28373562	CTB-96E2.10
ENSG00000279762	0	1	0	0	-5.24295	-3.7428	-5.36367	-5.04006	0.717991	0.737434	antisense	17	32423971	32445546	RP11-227G15.12
ENSG00000132205	0	1	0	0	-5.24295	-3.7428	-5.36367	-5.04006	0.717991	0.737434	protein_coding	18	2847030	2915993	EMILIN2	elastin microfibril interfacer 2 [Source:HGNC Symbol;Acc:HGNC:19881]
ENSG00000180777	0	1	0	0	-5.24295	-3.7428	-5.36367	-5.04006	0.717991	0.737434	protein_coding	18	14728272	14852738	ANKRD30B	ankyrin repeat domain 30B [Source:HGNC Symbol;Acc:HGNC:24165]
ENSG00000214917	0	1	0	0	-5.24295	-3.7428	-5.36367	-5.04006	0.717991	0.737434	processed_pseudogene	18	32075885	32076272	RP11-53I6.1
ENSG00000257513	0	1	0	0	-5.24295	-3.7428	-5.36367	-5.04006	0.717991	0.737434	transcribed_unprocessed_pseudogene	18	11619509	11639699	NPIPB1P	nuclear pore complex interacting protein family, member B1, pseudogene [Source:HGNC Symbol;Acc:HGNC:37452]
ENSG00000263698	0	1	0	0	-5.24295	-3.7428	-5.36367	-5.04006	0.717991	0.737434	antisense	18	31131456	31132494	RP11-408H20.3
ENSG00000263829	0	1	0	0	-5.24295	-3.7428	-5.36367	-5.04006	0.717991	0.737434	processed_pseudogene	18	26255698	26256355	FAM60BP	family with sequence similarity 60, member B pseudogene [Source:HGNC Symbol;Acc:HGNC:19052]
ENSG00000264188	0	1	0	0	-5.24295	-3.7428	-5.36367	-5.04006	0.717991	0.737434	sense_intronic	18	21661787	21662395	RP11-13N13.5
ENSG00000265496	0	1	0	0	-5.24295	-3.7428	-5.36367	-5.04006	0.717991	0.737434	antisense	18	49487339	49491878	MIR1539	microRNA 1539 [Source:HGNC Symbol;Acc:HGNC:35383]
ENSG00000265766	0	1	0	0	-5.24295	-3.7428	-5.36367	-5.04006	0.717991	0.737434	lincRNA	18	14477955	14499278	CXADRP3	coxsackie virus and adenovirus receptor pseudogene 3 [Source:HGNC Symbol;Acc:HGNC:33974]
ENSG00000266049	0	1	0	0	-5.24295	-3.7428	-5.36367	-5.04006	0.717991	0.737434	antisense	18	2688564	2833065	RP11-703M24.5
ENSG00000267032	0	1	0	0	-5.24295	-3.7428	-5.36367	-5.04006	0.717991	0.737434	processed_pseudogene	18	13151637	13152689	RP11-807E13.2
ENSG00000267088	0	1	0	0	-5.24295	-3.7428	-5.36367	-5.04006	0.717991	0.737434	processed_pseudogene	18	42089312	42089752	RP11-115N12.1
ENSG00000267717	0	1	0	0	-5.24295	-3.7428	-5.36367	-5.04006	0.717991	0.737434	processed_pseudogene	18	51158282	51159383	SRSF10P1	serine/arginine-rich splicing factor 10 pseudogene 1 [Source:HGNC Symbol;Acc:HGNC:31002]
ENSG00000267742	0	1	0	0	-5.24295	-3.7428	-5.36367	-5.04006	0.717991	0.737434	processed_pseudogene	18	60016778	60017441	FAM60CP	family with sequence similarity 60, member C pseudogene [Source:HGNC Symbol;Acc:HGNC:31737]
ENSG00000270518	0	1	0	0	-5.24295	-3.7428	-5.36367	-5.04006	0.717991	0.737434	processed_pseudogene	18	31882620	31882902	RP11-210K20.3
ENSG00000273141	0	1	0	0	-5.24295	-3.7428	-5.36367	-5.04006	0.717991	0.737434	antisense	18	11908712	11909223	RP11-820I16.4
ENSG00000274354	0	1	0	0	-5.24295	-3.7428	-5.36367	-5.04006	0.717991	0.737434	sense_intronic	18	58511598	58512310	RP11-1151B14.5
ENSG00000278703	0	1	0	0	-5.24295	-3.7428	-5.36367	-5.04006	0.717991	0.737434	lincRNA	18	57588611	57589091	RP11-706P11.2
ENSG00000279416	0	1	0	0	-5.24295	-3.7428	-5.36367	-5.04006	0.717991	0.737434	TEC	18	79085134	79086435	RP11-849I19.2
ENSG00000279433	0	1	0	0	-5.24295	-3.7428	-5.36367	-5.04006	0.717991	0.737434	TEC	18	77108284	77110537	RP11-4B16.1
ENSG00000021488	0	1	0	0	-5.24295	-3.7428	-5.36367	-5.04006	0.717991	0.737434	protein_coding	19	32830509	32869766	SLC7A9	solute carrier family 7 (amino acid transporter light chain, bo,+ system), member 9 [Source:HGNC Symbol;Acc:HGNC:11067]
ENSG00000022556	0	1	0	0	-5.24295	-3.7428	-5.36367	-5.04006	0.717991	0.737434	protein_coding	19	54953130	55001142	NLRP2	NLR family, pyrin domain containing 2 [Source:HGNC Symbol;Acc:HGNC:22948]
ENSG00000104826	0	1	0	0	-5.24295	-3.7428	-5.36367	-5.04006	0.717991	0.737434	protein_coding	19	49015980	49017090	LHB	luteinizing hormone beta polypeptide [Source:HGNC Symbol;Acc:HGNC:6584]
ENSG00000105509	0	1	0	0	-5.24295	-3.7428	-5.36367	-5.04006	0.717991	0.737434	protein_coding	19	51713112	51723994	HAS1	hyaluronan synthase 1 [Source:HGNC Symbol;Acc:HGNC:4818]
ENSG00000129451	0	1	0	0	-5.24295	-3.7428	-5.36367	-5.04006	0.717991	0.737434	protein_coding	19	51012739	51020175	KLK10	kallikrein-related peptidase 10 [Source:HGNC Symbol;Acc:HGNC:6358]
ENSG00000130287	0	1	0	0	-5.24295	-3.7428	-5.36367	-5.04006	0.717991	0.737434	protein_coding	19	19211973	19252233	NCAN	neurocan [Source:HGNC Symbol;Acc:HGNC:2465]
ENSG00000159871	0	1	0	0	-5.24295	-3.7428	-5.36367	-5.04006	0.717991	0.737434	protein_coding	19	43795929	43827206	LYPD5	LY6/PLAUR domain containing 5 [Source:HGNC Symbol;Acc:HGNC:26397]
ENSG00000167613	0	1	0	0	-5.24295	-3.7428	-5.36367	-5.04006	0.717991	0.737434	protein_coding	19	54351384	54370558	LAIR1	leukocyte-associated immunoglobulin-like receptor 1 [Source:HGNC Symbol;Acc:HGNC:6477]
ENSG00000180043	0	1	0	0	-5.24295	-3.7428	-5.36367	-5.04006	0.717991	0.737434	protein_coding	19	55354908	55363260	FAM71E2	family with sequence similarity 71, member E2 [Source:HGNC Symbol;Acc:HGNC:25278]
ENSG00000196361	0	1	0	0	-5.24295	-3.7428	-5.36367	-5.04006	0.717991	0.737434	protein_coding	19	11451326	11481046	ELAVL3	ELAV like neuron-specific RNA binding protein 3 [Source:HGNC Symbol;Acc:HGNC:3314]
ENSG00000197213	0	1	0	0	-5.24295	-3.7428	-5.36367	-5.04006	0.717991	0.737434	protein_coding	19	56189570	56197920	ZSCAN5B	zinc finger and SCAN domain containing 5B [Source:HGNC Symbol;Acc:HGNC:34246]
ENSG00000197928	0	1	0	0	-5.24295	-3.7428	-5.36367	-5.04006	0.717991	0.737434	protein_coding	19	53235381	53254898	ZNF677	zinc finger protein 677 [Source:HGNC Symbol;Acc:HGNC:28730]
ENSG00000204666	0	1	0	0	-5.24295	-3.7428	-5.36367	-5.04006	0.717991	0.737434	sense_overlapping	19	50050589	50066793	FLJ26850	FLJ26850 protein [Source:EntrezGene;Acc:400710]
ENSG00000204978	0	1	0	0	-5.24295	-3.7428	-5.36367	-5.04006	0.717991	0.737434	protein_coding	19	41443158	41444765	ERICH4	glutamate-rich 4 [Source:HGNC Symbol;Acc:HGNC:34497]
ENSG00000221923	0	1	0	0	-5.24295	-3.7428	-5.36367	-5.04006	0.717991	0.737434	protein_coding	19	52369917	52385795	ZNF880	zinc finger protein 880 [Source:HGNC Symbol;Acc:HGNC:37249]
ENSG00000223573	0	1	0	0	-5.24295	-3.7428	-5.36367	-5.04006	0.717991	0.737434	lincRNA	19	5558167	5568034	TINCR	tissue differentiation-inducing non-protein coding RNA [Source:HGNC Symbol;Acc:HGNC:14607]
ENSG00000234773	0	1	0	0	-5.24295	-3.7428	-5.36367	-5.04006	0.717991	0.737434	lincRNA	19	12195015	12237767	CTD-2666L21.1
ENSG00000235555	0	1	0	0	-5.24295	-3.7428	-5.36367	-5.04006	0.717991	0.737434	processed_pseudogene	19	49275119	49275420	SUMO1P4	SUMO1 pseudogene 4 [Source:HGNC Symbol;Acc:HGNC:33151]
ENSG00000240106	0	1	0	0	-5.24295	-3.7428	-5.36367	-5.04006	0.717991	0.737434	misc_RNA	19	16539688	16539984	RN7SL146P	RNA, 7SL, cytoplasmic 146, pseudogene [Source:HGNC Symbol;Acc:HGNC:46162]
ENSG00000240231	0	1	0	0	-5.24295	-3.7428	-5.36367	-5.04006	0.717991	0.737434	processed_pseudogene	19	23597341	23597592	RPS27P29	ribosomal protein S27 pseudogene 29 [Source:HGNC Symbol;Acc:HGNC:36516]
ENSG00000242436	0	1	0	0	-5.24295	-3.7428	-5.36367	-5.04006	0.717991	0.737434	misc_RNA	19	32655016	32655308	RN7SL789P	RNA, 7SL, cytoplasmic 789, pseudogene [Source:HGNC Symbol;Acc:HGNC:46805]
ENSG00000243167	0	1	0	0	-5.24295	-3.7428	-5.36367	-5.04006	0.717991	0.737434	processed_pseudogene	19	42670005	42670816	RPS10P28	ribosomal protein S10 pseudogene 28 [Source:HGNC Symbol;Acc:HGNC:35511]
ENSG00000243829	0	1	0	0	-5.24295	-3.7428	-5.36367	-5.04006	0.717991	0.737434	processed_pseudogene	19	49719498	49720081	CTB-33G10.1
ENSG00000267007	0	1	0	0	-5.24295	-3.7428	-5.36367	-5.04006	0.717991	0.737434	antisense	19	1815249	1815873	CTB-31O20.3
ENSG00000267062	0	1	0	0	-5.24295	-3.7428	-5.36367	-5.04006	0.717991	0.737434	antisense	19	12796823	12801849	CTD-2659N19.10
ENSG00000267741	0	1	0	0	-5.24295	-3.7428	-5.36367	-5.04006	0.717991	0.737434	processed_pseudogene	19	9774497	9774960	UBE2L4	ubiquitin-conjugating enzyme E2L 4 [Source:HGNC Symbol;Acc:HGNC:12489]
ENSG00000268093	0	1	0	0	-5.24295	-3.7428	-5.36367	-5.04006	0.717991	0.737434	antisense	19	48619272	48624132	AC022154.7
ENSG00000268140	0	1	0	0	-5.24295	-3.7428	-5.36367	-5.04006	0.717991	0.737434	processed_pseudogene	19	22137931	22138981	PCGF7P	polycomb group ring finger 7 pseudogene [Source:HGNC Symbol;Acc:HGNC:30341]
ENSG00000268375	0	1	0	0	-5.24295	-3.7428	-5.36367	-5.04006	0.717991	0.737434	antisense	19	50792685	50793584	CTD-2568A17.8
ENSG00000268400	0	1	0	0	-5.24295	-3.7428	-5.36367	-5.04006	0.717991	0.737434	protein_coding	19	7629796	7643048	CTD-3214H19.4	Uncharacterized protein [Source:UniProtKB/TrEMBL;Acc:M0QYU6]
ENSG00000269131	0	1	0	0	-5.24295	-3.7428	-5.36367	-5.04006	0.717991	0.737434	antisense	19	18990893	18993610	AC004447.2
ENSG00000269425	0	1	0	0	-5.24295	-3.7428	-5.36367	-5.04006	0.717991	0.737434	antisense	19	4339577	4343491	AC007292.7
ENSG00000269802	0	1	0	0	-5.24295	-3.7428	-5.36367	-5.04006	0.717991	0.737434	antisense	19	6343761	6362149	CTB-180A7.3
ENSG00000273218	0	1	0	0	-5.24295	-3.7428	-5.36367	-5.04006	0.717991	0.737434	lincRNA	19	15346068	15348417	LLNLR-246C6.1
ENSG00000279009	0	1	0	0	-5.24295	-3.7428	-5.36367	-5.04006	0.717991	0.737434	TEC	19	1576939	1577086	AC005943.6
ENSG00000279161	0	1	0	0	-5.24295	-3.7428	-5.36367	-5.04006	0.717991	0.737434	TEC	19	46636810	46639161	CTB-12A17.2
ENSG00000279753	0	1	0	0	-5.24295	-3.7428	-5.36367	-5.04006	0.717991	0.737434	TEC	19	1038727	1039064	AC011558.5
ENSG00000073734	0	1	0	0	-5.24295	-3.7428	-5.36367	-5.04006	0.717991	0.737434	protein_coding	2	168922938	169031322	ABCB11	ATP-binding cassette, sub-family B (MDR/TAP), member 11 [Source:HGNC Symbol;Acc:HGNC:42]
ENSG00000115353	0	1	0	0	-5.24295	-3.7428	-5.36367	-5.04006	0.717991	0.737434	protein_coding	2	75046463	75199700	TACR1	tachykinin receptor 1 [Source:HGNC Symbol;Acc:HGNC:11526]
ENSG00000115488	0	1	0	0	-5.24295	-3.7428	-5.36367	-5.04006	0.717991	0.737434	protein_coding	2	233032672	233035057	NEU2	sialidase 2 (cytosolic sialidase) [Source:HGNC Symbol;Acc:HGNC:7759]
ENSG00000154252	0	1	0	0	-5.24295	-3.7428	-5.36367	-5.04006	0.717991	0.737434	protein_coding	2	241776825	241804208	GAL3ST2	galactose-3-O-sulfotransferase 2 [Source:HGNC Symbol;Acc:HGNC:24869]
ENSG00000162881	0	1	0	0	-5.24295	-3.7428	-5.36367	-5.04006	0.717991	0.737434	protein_coding	2	42762481	42764261	OXER1	oxoeicosanoid (OXE) receptor 1 [Source:HGNC Symbol;Acc:HGNC:24884]
ENSG00000162989	0	1	0	0	-5.24295	-3.7428	-5.36367	-5.04006	0.717991	0.737434	protein_coding	2	154698299	154858352	KCNJ3	potassium inwardly-rectifying channel, subfamily J, member 3 [Source:HGNC Symbol;Acc:HGNC:6264]
ENSG00000163075	0	1	0	0	-5.24295	-3.7428	-5.36367	-5.04006	0.717991	0.737434	protein_coding	2	119544432	119662251	CFAP221	cilia and flagella associated protein 221 [Source:HGNC Symbol;Acc:HGNC:33720]
ENSG00000163499	0	1	0	0	-5.24295	-3.7428	-5.36367	-5.04006	0.717991	0.737434	protein_coding	2	218990189	218993421	CRYBA2	crystallin, beta A2 [Source:HGNC Symbol;Acc:HGNC:2395]
ENSG00000163599	0	1	0	0	-5.24295	-3.7428	-5.36367	-5.04006	0.717991	0.737434	protein_coding	2	203867786	203873960	CTLA4	cytotoxic T-lymphocyte-associated protein 4 [Source:HGNC Symbol;Acc:HGNC:2505]
ENSG00000168754	0	1	0	0	-5.24295	-3.7428	-5.36367	-5.04006	0.717991	0.737434	protein_coding	2	96875882	97018438	FAM178B	family with sequence similarity 178, member B [Source:HGNC Symbol;Acc:HGNC:28036]
ENSG00000178171	0	1	0	0	-5.24295	-3.7428	-5.36367	-5.04006	0.717991	0.737434	protein_coding	2	130755435	130768134	AMER3	APC membrane recruitment protein 3 [Source:HGNC Symbol;Acc:HGNC:26771]
ENSG00000188687	0	1	0	0	-5.24295	-3.7428	-5.36367	-5.04006	0.717991	0.737434	protein_coding	2	74216242	74343414	SLC4A5	solute carrier family 4 (sodium bicarbonate cotransporter), member 5 [Source:HGNC Symbol;Acc:HGNC:18168]
ENSG00000197585	0	1	0	0	-5.24295	-3.7428	-5.36367	-5.04006	0.717991	0.737434	antisense	2	214250040	214684246	AC107218.3
ENSG00000204334	0	1	0	0	-5.24295	-3.7428	-5.36367	-5.04006	0.717991	0.737434	protein_coding	2	170783786	170798971	ERICH2	glutamate-rich 2 [Source:HGNC Symbol;Acc:HGNC:44395]
ENSG00000204581	0	1	0	0	-5.24295	-3.7428	-5.36367	-5.04006	0.717991	0.737434	antisense	2	111098345	111115588	AC096670.3
ENSG00000204637	0	1	0	0	-5.24295	-3.7428	-5.36367	-5.04006	0.717991	0.737434	processed_pseudogene	2	100509277	100509612	AC068538.2
ENSG00000205334	0	1	0	0	-5.24295	-3.7428	-5.36367	-5.04006	0.717991	0.737434	lincRNA	2	27705786	27715732	LINC01460	long intergenic non-protein coding RNA 1460 [Source:HGNC Symbol;Acc:HGNC:50858]
ENSG00000213239	0	1	0	0	-5.24295	-3.7428	-5.36367	-5.04006	0.717991	0.737434	processed_pseudogene	2	121708512	121709115	NPM1P32	nucleophosmin 1 (nucleolar phosphoprotein B23, numatrin) pseudogene 32 [Source:HGNC Symbol;Acc:HGNC:45211]
ENSG00000214533	0	1	0	0	-5.24295	-3.7428	-5.36367	-5.04006	0.717991	0.737434	processed_pseudogene	2	65666695	65667737	KRT18P33	keratin 18 pseudogene 33 [Source:HGNC Symbol;Acc:HGNC:33402]
ENSG00000222020	0	1	0	0	-5.24295	-3.7428	-5.36367	-5.04006	0.717991	0.737434	antisense	2	239401436	239402364	AC062017.1
ENSG00000224132	0	1	0	0	-5.24295	-3.7428	-5.36367	-5.04006	0.717991	0.737434	lincRNA	2	237257091	237257676	AC112715.2
ENSG00000224173	0	1	0	0	-5.24295	-3.7428	-5.36367	-5.04006	0.717991	0.737434	lincRNA	2	67562067	67574044	AC007422.1
ENSG00000224346	0	1	0	0	-5.24295	-3.7428	-5.36367	-5.04006	0.717991	0.737434	processed_pseudogene	2	200844240	200845461	AC005037.1
ENSG00000224559	0	1	0	0	-5.24295	-3.7428	-5.36367	-5.04006	0.717991	0.737434	lincRNA	2	131637025	131649615	LINC01087	long intergenic non-protein coding RNA 1087 [Source:HGNC Symbol;Acc:HGNC:49144]
ENSG00000224626	0	1	0	0	-5.24295	-3.7428	-5.36367	-5.04006	0.717991	0.737434	lincRNA	2	18784807	18787752	AC106053.1
ENSG00000224675	0	1	0	0	-5.24295	-3.7428	-5.36367	-5.04006	0.717991	0.737434	antisense	2	154435853	154457438	AC009227.2
ENSG00000225062	0	1	0	0	-5.24295	-3.7428	-5.36367	-5.04006	0.717991	0.737434	processed_transcript	2	218366665	218367835	CATIP-AS1	CATIP antisense RNA 1 [Source:HGNC Symbol;Acc:HGNC:41080]
ENSG00000226702	0	1	0	0	-5.24295	-3.7428	-5.36367	-5.04006	0.717991	0.737434	lincRNA	2	55963191	56047326	MIR217HG	MIR217 host gene (non-protein coding) [Source:HGNC Symbol;Acc:HGNC:50537]
ENSG00000226756	0	1	0	0	-5.24295	-3.7428	-5.36367	-5.04006	0.717991	0.737434	lincRNA	2	64644612	64646698	AC007365.3
ENSG00000226789	0	1	0	0	-5.24295	-3.7428	-5.36367	-5.04006	0.717991	0.737434	processed_pseudogene	2	127247258	127250082	AC110926.4
ENSG00000227133	0	1	0	0	-5.24295	-3.7428	-5.36367	-5.04006	0.717991	0.737434	processed_pseudogene	2	26160023	26161136	AC011742.5
ENSG00000227403	0	1	0	0	-5.24295	-3.7428	-5.36367	-5.04006	0.717991	0.737434	lincRNA	2	161244739	161249050	AC009299.3
ENSG00000228034	0	1	0	0	-5.24295	-3.7428	-5.36367	-5.04006	0.717991	0.737434	processed_pseudogene	2	70803157	70803426	HMGN2P21	high mobility group nucleosomal binding domain 2 pseudogene 21 [Source:HGNC Symbol;Acc:HGNC:39386]
ENSG00000228162	0	1	0	0	-5.24295	-3.7428	-5.36367	-5.04006	0.717991	0.737434	lincRNA	2	234438328	234462127	AC097713.3
ENSG00000229122	0	1	0	0	-5.24295	-3.7428	-5.36367	-5.04006	0.717991	0.737434	sense_intronic	2	27061038	27061815	AGBL5-IT1	AGBL5 intronic transcript 1 (non-protein coding) [Source:HGNC Symbol;Acc:HGNC:41484]
ENSG00000230090	0	1	0	0	-5.24295	-3.7428	-5.36367	-5.04006	0.717991	0.737434	processed_transcript	2	5618327	5691118	LINC01248	long intergenic non-protein coding RNA 1248 [Source:EntrezGene;Acc:102723818]
ENSG00000230790	0	1	0	0	-5.24295	-3.7428	-5.36367	-5.04006	0.717991	0.737434	antisense	2	11740997	11745301	AC012456.4
ENSG00000230838	0	1	0	0	-5.24295	-3.7428	-5.36367	-5.04006	0.717991	0.737434	lincRNA	2	215718043	215719424	AC093850.2
ENSG00000231035	0	1	0	0	-5.24295	-3.7428	-5.36367	-5.04006	0.717991	0.737434	processed_pseudogene	2	217760547	217761291	RPL7L1P9	ribosomal protein L7-like 1 pseudogene 9 [Source:HGNC Symbol;Acc:HGNC:39491]
ENSG00000231134	0	1	0	0	-5.24295	-3.7428	-5.36367	-5.04006	0.717991	0.737434	sense_intronic	2	85186409	85187253	TCF7L1-IT1	TCF7L1 intronic transcript 1 (non-protein coding) [Source:HGNC Symbol;Acc:HGNC:41388]
ENSG00000231546	0	1	0	0	-5.24295	-3.7428	-5.36367	-5.04006	0.717991	0.737434	transcribed_processed_pseudogene	2	236407846	236409077	RPL3P5	ribosomal protein L3 pseudogene 5 [Source:HGNC Symbol;Acc:HGNC:36934]
ENSG00000231609	0	1	0	0	-5.24295	-3.7428	-5.36367	-5.04006	0.717991	0.737434	antisense	2	63043922	63048640	AC009501.4
ENSG00000233087	0	1	0	0	-5.24295	-3.7428	-5.36367	-5.04006	0.717991	0.737434	transcribed_processed_pseudogene	2	131362956	131363720	AC073869.1
ENSG00000233143	0	1	0	0	-5.24295	-3.7428	-5.36367	-5.04006	0.717991	0.737434	lincRNA	2	217282739	217336120	DIRC3-AS1	DIRC3 antisense RNA 1 [Source:HGNC Symbol;Acc:HGNC:50636]
ENSG00000233428	0	1	0	0	-5.24295	-3.7428	-5.36367	-5.04006	0.717991	0.737434	processed_pseudogene	2	129496297	129496788	AC019050.1
ENSG00000234235	0	1	0	0	-5.24295	-3.7428	-5.36367	-5.04006	0.717991	0.737434	antisense	2	241544403	241558977	BOK-AS1	BOK antisense RNA 1 [Source:HGNC Symbol;Acc:HGNC:35125]
ENSG00000234945	0	1	0	0	-5.24295	-3.7428	-5.36367	-5.04006	0.717991	0.737434	antisense	2	27335535	27342599	GTF3C2-AS1	GTF3C2 antisense RNA 1 [Source:HGNC Symbol;Acc:HGNC:40269]
ENSG00000235586	0	1	0	0	-5.24295	-3.7428	-5.36367	-5.04006	0.717991	0.737434	antisense	2	38601598	38602178	AC011247.3
ENSG00000235725	0	1	0	0	-5.24295	-3.7428	-5.36367	-5.04006	0.717991	0.737434	lincRNA	2	65589566	65640177	AC007389.3
ENSG00000235734	0	1	0	0	-5.24295	-3.7428	-5.36367	-5.04006	0.717991	0.737434	processed_pseudogene	2	97827248	97827545	HMGN1P36	high mobility group nucleosome binding domain 1 pseudogene 36 [Source:HGNC Symbol;Acc:HGNC:39380]
ENSG00000235997	0	1	0	0	-5.24295	-3.7428	-5.36367	-5.04006	0.717991	0.737434	lincRNA	2	30346659	30352431	AC109642.1
ENSG00000237007	0	1	0	0	-5.24295	-3.7428	-5.36367	-5.04006	0.717991	0.737434	processed_pseudogene	2	31822591	31823436	KRT18P52	keratin 18 pseudogene 52 [Source:HGNC Symbol;Acc:HGNC:37888]
ENSG00000237638	0	1	0	0	-5.24295	-3.7428	-5.36367	-5.04006	0.717991	0.737434	lincRNA	2	64901840	64905137	AC007386.2
ENSG00000237940	0	1	0	0	-5.24295	-3.7428	-5.36367	-5.04006	0.717991	0.737434	lincRNA	2	241970683	241977276	AC093642.3
ENSG00000238273	0	1	0	0	-5.24295	-3.7428	-5.36367	-5.04006	0.717991	0.737434	antisense	2	105363038	105378839	AC012360.6
ENSG00000239899	0	1	0	0	-5.24295	-3.7428	-5.36367	-5.04006	0.717991	0.737434	misc_RNA	2	11584773	11585047	RN7SL674P	RNA, 7SL, cytoplasmic 674, pseudogene [Source:HGNC Symbol;Acc:HGNC:46690]
ENSG00000242575	0	1	0	0	-5.24295	-3.7428	-5.36367	-5.04006	0.717991	0.737434	transcribed_processed_pseudogene	2	153420677	153421957	AC012501.3
ENSG00000250116	0	1	0	0	-5.24295	-3.7428	-5.36367	-5.04006	0.717991	0.737434	antisense	2	46568256	46580238	RP11-417F21.1
ENSG00000252759	0	1	0	0	-5.24295	-3.7428	-5.36367	-5.04006	0.717991	0.737434	misc_RNA	2	200863152	200863247	Y_RNA	Y RNA [Source:RFAM;Acc:RF00019]
ENSG00000268412	0	1	0	0	-5.24295	-3.7428	-5.36367	-5.04006	0.717991	0.737434	processed_pseudogene	2	26028208	26028612	RP11-558C24.1
ENSG00000271536	0	1	0	0	-5.24295	-3.7428	-5.36367	-5.04006	0.717991	0.737434	processed_pseudogene	2	73877566	73878862	RP11-51I5.1
ENSG00000271924	0	1	0	0	-5.24295	-3.7428	-5.36367	-5.04006	0.717991	0.737434	rRNA	2	161409554	161409670	5S_rRNA	5S ribosomal RNA [Source:RFAM;Acc:RF00001]
ENSG00000272769	0	1	0	0	-5.24295	-3.7428	-5.36367	-5.04006	0.717991	0.737434	lincRNA	2	132345616	132347297	RP11-725P16.2
ENSG00000272789	0	1	0	0	-5.24295	-3.7428	-5.36367	-5.04006	0.717991	0.737434	antisense	2	127625997	127626848	RP11-286H15.1
ENSG00000272814	0	1	0	0	-5.24295	-3.7428	-5.36367	-5.04006	0.717991	0.737434	antisense	2	46956615	46956888	RP11-15I20.1
ENSG00000273063	0	1	0	0	-5.24295	-3.7428	-5.36367	-5.04006	0.717991	0.737434	antisense	2	58241349	58241686	RP11-334G22.1
ENSG00000274159	0	1	0	0	-5.24295	-3.7428	-5.36367	-5.04006	0.717991	0.737434	sense_intronic	2	32548675	32549040	AL133243.3
ENSG00000279205	0	1	0	0	-5.24295	-3.7428	-5.36367	-5.04006	0.717991	0.737434	TEC	2	176822030	176823653	RP11-632P5.1
ENSG00000280276	0	1	0	0	-5.24295	-3.7428	-5.36367	-5.04006	0.717991	0.737434	TEC	2	38121935	38123881	RP11-314C9.1
ENSG00000064205	0	1	0	0	-5.24295	-3.7428	-5.36367	-5.04006	0.717991	0.737434	protein_coding	20	44714844	44728509	WISP2	WNT1 inducible signaling pathway protein 2 [Source:HGNC Symbol;Acc:HGNC:12770]
ENSG00000101188	0	1	0	0	-5.24295	-3.7428	-5.36367	-5.04006	0.717991	0.737434	protein_coding	20	62708837	62762771	NTSR1	neurotensin receptor 1 (high affinity) [Source:HGNC Symbol;Acc:HGNC:8039]
ENSG00000101210	0	1	0	0	-5.24295	-3.7428	-5.36367	-5.04006	0.717991	0.737434	protein_coding	20	63488013	63499315	EEF1A2	eukaryotic translation elongation factor 1 alpha 2 [Source:HGNC Symbol;Acc:HGNC:3192]
ENSG00000101280	0	1	0	0	-5.24295	-3.7428	-5.36367	-5.04006	0.717991	0.737434	protein_coding	20	869899	916317	ANGPT4	angiopoietin 4 [Source:HGNC Symbol;Acc:HGNC:487]
ENSG00000149656	0	1	0	0	-5.24295	-3.7428	-5.36367	-5.04006	0.717991	0.737434	lincRNA	20	64290385	64313132	LINC00266-1	long intergenic non-protein coding RNA 266-1 [Source:HGNC Symbol;Acc:HGNC:16202]
ENSG00000199024	0	1	0	0	-5.24295	-3.7428	-5.36367	-5.04006	0.717991	0.737434	miRNA	20	3917494	3917571	MIR103A2	microRNA 103a-2 [Source:HGNC Symbol;Acc:HGNC:31491]
ENSG00000202255	0	1	0	0	-5.24295	-3.7428	-5.36367	-5.04006	0.717991	0.737434	misc_RNA	20	36668559	36668670	Y_RNA	Y RNA [Source:RFAM;Acc:RF00019]
ENSG00000203883	0	1	0	0	-5.24295	-3.7428	-5.36367	-5.04006	0.717991	0.737434	protein_coding	20	64047582	64049641	SOX18	SRY (sex determining region Y)-box 18 [Source:HGNC Symbol;Acc:HGNC:11194]
ENSG00000207554	0	1	0	0	-5.24295	-3.7428	-5.36367	-5.04006	0.717991	0.737434	miRNA	20	63942631	63942726	MIR647	microRNA 647 [Source:HGNC Symbol;Acc:HGNC:32903]
ENSG00000225978	0	1	0	0	-5.24295	-3.7428	-5.36367	-5.04006	0.717991	0.737434	lincRNA	20	63102205	63104386	HAR1A	highly accelerated region 1A (non-protein coding) [Source:HGNC Symbol;Acc:HGNC:33117]
ENSG00000230506	0	1	0	0	-5.24295	-3.7428	-5.36367	-5.04006	0.717991	0.737434	lincRNA	20	10173520	10196990	RP11-416N4.4
ENSG00000252367	0	1	0	0	-5.24295	-3.7428	-5.36367	-5.04006	0.717991	0.737434	misc_RNA	20	5113993	5114083	Y_RNA	Y RNA [Source:RFAM;Acc:RF00019]
ENSG00000271984	0	1	0	0	-5.24295	-3.7428	-5.36367	-5.04006	0.717991	0.737434	antisense	20	45892694	45893419	RP3-337O18.9
ENSG00000275620	0	1	0	0	-5.24295	-3.7428	-5.36367	-5.04006	0.717991	0.737434	antisense	20	63253978	63261615	FLJ16779	uncharacterized LOC100192386 [Source:EntrezGene;Acc:100192386]
ENSG00000277558	0	1	0	0	-5.24295	-3.7428	-5.36367	-5.04006	0.717991	0.737434	sense_intronic	20	34476205	34476787	RP3-468O1.6
ENSG00000278816	0	1	0	0	-5.24295	-3.7428	-5.36367	-5.04006	0.717991	0.737434	lincRNA	20	5061037	5061340	RP5-1116H23.4
ENSG00000215533	0	1	0	0	-5.24295	-3.7428	-5.36367	-5.04006	0.717991	0.737434	sense_overlapping	21	29193480	29288205	LINC00189	long intergenic non-protein coding RNA 189 [Source:HGNC Symbol;Acc:HGNC:18461]
ENSG00000230965	0	1	0	0	-5.24295	-3.7428	-5.36367	-5.04006	0.717991	0.737434	processed_pseudogene	21	13905960	13906488	SNX18P13	sorting nexin 18 pseudogene 13 [Source:HGNC Symbol;Acc:HGNC:39621]
ENSG00000231231	0	1	0	0	-5.24295	-3.7428	-5.36367	-5.04006	0.717991	0.737434	lincRNA	21	38323635	38333421	LINC01423	long intergenic non-protein coding RNA 1423 [Source:HGNC Symbol;Acc:HGNC:50732]
ENSG00000232260	0	1	0	0	-5.24295	-3.7428	-5.36367	-5.04006	0.717991	0.737434	processed_pseudogene	21	17518526	17518993	BTF3L4P1	basic transcription factor 3-like 4 pseudogene 1 [Source:HGNC Symbol;Acc:HGNC:39645]
ENSG00000232884	0	1	0	0	-5.24295	-3.7428	-5.36367	-5.04006	0.717991	0.737434	lincRNA	21	14746762	14753863	AF127936.3
ENSG00000233922	0	1	0	0	-5.24295	-3.7428	-5.36367	-5.04006	0.717991	0.737434	lincRNA	21	45593654	45603056	AL133493.2
ENSG00000237484	0	1	0	0	-5.24295	-3.7428	-5.36367	-5.04006	0.717991	0.737434	lincRNA	21	24428740	24547942	AP000476.1
ENSG00000242553	0	1	0	0	-5.24295	-3.7428	-5.36367	-5.04006	0.717991	0.737434	lincRNA	21	37221419	37237744	AP001432.14
ENSG00000275496	0	1	0	0	-5.24295	-3.7428	-5.36367	-5.04006	0.717991	0.737434	lincRNA	21	6228966	6267317	CH507-24F1.2
ENSG00000276289	0	1	0	0	-5.24295	-3.7428	-5.36367	-5.04006	0.717991	0.737434	protein_coding	21	7816675	7829926	CH507-396I9.6
ENSG00000277693	0	1	0	0	-5.24295	-3.7428	-5.36367	-5.04006	0.717991	0.737434	lincRNA	21	10328411	10342737	AP003900.6
ENSG00000279094	0	1	0	0	-5.24295	-3.7428	-5.36367	-5.04006	0.717991	0.737434	lincRNA	21	5499151	5502542	CH507-24F1.1
ENSG00000100218	0	1	0	0	-5.24295	-3.7428	-5.36367	-5.04006	0.717991	0.737434	protein_coding	22	23059415	23145021	RTDR1	rhabdoid tumor deletion region gene 1 [Source:HGNC Symbol;Acc:HGNC:13437]
ENSG00000100346	0	1	0	0	-5.24295	-3.7428	-5.36367	-5.04006	0.717991	0.737434	protein_coding	22	39570753	39689737	CACNA1I	calcium channel, voltage-dependent, T type, alpha 1I subunit [Source:HGNC Symbol;Acc:HGNC:1396]
ENSG00000100385	0	1	0	0	-5.24295	-3.7428	-5.36367	-5.04006	0.717991	0.737434	protein_coding	22	37125838	37175054	IL2RB	interleukin 2 receptor, beta [Source:HGNC Symbol;Acc:HGNC:6009]
ENSG00000215333	0	1	0	0	-5.24295	-3.7428	-5.36367	-5.04006	0.717991	0.737434	processed_pseudogene	22	44566965	44568247	KRT18P23	keratin 18 pseudogene 23 [Source:HGNC Symbol;Acc:HGNC:33392]
ENSG00000215347	0	1	0	0	-5.24295	-3.7428	-5.36367	-5.04006	0.717991	0.737434	processed_pseudogene	22	42001069	42001966	SLC25A5P1	solute carrier family 25 (mitochondrial carrier; adenine nucleotide translocator), member 5 pseudogene 1 [Source:HGNC Symbol;Acc:HGNC:19250]
ENSG00000220248	0	1	0	0	-5.24295	-3.7428	-5.36367	-5.04006	0.717991	0.737434	processed_pseudogene	22	16857619	16860718	ZNF402P	zinc finger protein 402, pseudogene [Source:HGNC Symbol;Acc:HGNC:19292]
ENSG00000225971	0	1	0	0	-5.24295	-3.7428	-5.36367	-5.04006	0.717991	0.737434	processed_pseudogene	22	30136673	30137681	CTA-85E5.6
ENSG00000228599	0	1	0	0	-5.24295	-3.7428	-5.36367	-5.04006	0.717991	0.737434	processed_pseudogene	22	40106325	40107066	RPL7P52	ribosomal protein L7 pseudogene 52 [Source:HGNC Symbol;Acc:HGNC:35676]
ENSG00000229107	0	1	0	0	-5.24295	-3.7428	-5.36367	-5.04006	0.717991	0.737434	processed_pseudogene	22	20667836	20670984	ABHD17AP4	abhydrolase domain containing 17A pseudogene P4 [Source:HGNC Symbol;Acc:HGNC:34042]
ENSG00000229955	0	1	0	0	-5.24295	-3.7428	-5.36367	-5.04006	0.717991	0.737434	sense_intronic	22	38387918	38388857	RP1-5O6.4
ENSG00000230922	0	1	0	0	-5.24295	-3.7428	-5.36367	-5.04006	0.717991	0.737434	sense_intronic	22	45000565	45003619	RP4-753M9.1
ENSG00000232710	0	1	0	0	-5.24295	-3.7428	-5.36367	-5.04006	0.717991	0.737434	lincRNA	22	42136433	42139927	RP4-669P10.16
ENSG00000234353	0	1	0	0	-5.24295	-3.7428	-5.36367	-5.04006	0.717991	0.737434	transcribed_unprocessed_pseudogene	22	23638492	23640762	AP000347.4
ENSG00000237476	0	1	0	0	-5.24295	-3.7428	-5.36367	-5.04006	0.717991	0.737434	lincRNA	22	20957092	20964679	XXbac-B135H6.15
ENSG00000270022	0	1	0	0	-5.24295	-3.7428	-5.36367	-5.04006	0.717991	0.737434	lincRNA	22	42615244	42615907	RNU12	RNA, U12 small nuclear [Source:HGNC Symbol;Acc:HGNC:19380]
ENSG00000273212	0	1	0	0	-5.24295	-3.7428	-5.36367	-5.04006	0.717991	0.737434	antisense	22	19456503	19456962	AC000068.10
ENSG00000279110	0	1	0	0	-5.24295	-3.7428	-5.36367	-5.04006	0.717991	0.737434	antisense	22	25052122	25065241	CTA-243E7.1
ENSG00000279175	0	1	0	0	-5.24295	-3.7428	-5.36367	-5.04006	0.717991	0.737434	sense_intronic	22	44102779	44116232	CTA-414D7.1
ENSG00000279933	0	1	0	0	-5.24295	-3.7428	-5.36367	-5.04006	0.717991	0.737434	TEC	22	44183031	44187739	RP4-671O14.5
ENSG00000065371	0	1	0	0	-5.24295	-3.7428	-5.36367	-5.04006	0.717991	0.737434	protein_coding	3	123968521	123992178	ROPN1	rhophilin associated tail protein 1 [Source:HGNC Symbol;Acc:HGNC:17692]
ENSG00000127241	0	1	0	0	-5.24295	-3.7428	-5.36367	-5.04006	0.717991	0.737434	protein_coding	3	187217285	187292022	MASP1	mannan-binding lectin serine peptidase 1 (C4/C2 activating component of Ra-reactive factor) [Source:HGNC Symbol;Acc:HGNC:6901]
ENSG00000144648	0	1	0	0	-5.24295	-3.7428	-5.36367	-5.04006	0.717991	0.737434	protein_coding	3	42804752	42887974	ACKR2	atypical chemokine receptor 2 [Source:HGNC Symbol;Acc:HGNC:1565]
ENSG00000145198	0	1	0	0	-5.24295	-3.7428	-5.36367	-5.04006	0.717991	0.737434	protein_coding	3	184230429	184242329	VWA5B2	von Willebrand factor A domain containing 5B2 [Source:HGNC Symbol;Acc:HGNC:25144]
ENSG00000163815	0	1	0	0	-5.24295	-3.7428	-5.36367	-5.04006	0.717991	0.737434	protein_coding	3	45001548	45036071	CLEC3B	C-type lectin domain family 3, member B [Source:HGNC Symbol;Acc:HGNC:11891]
ENSG00000163817	0	1	0	0	-5.24295	-3.7428	-5.36367	-5.04006	0.717991	0.737434	protein_coding	3	45755450	45796535	SLC6A20	solute carrier family 6 (proline IMINO transporter), member 20 [Source:HGNC Symbol;Acc:HGNC:30927]
ENSG00000180767	0	1	0	0	-5.24295	-3.7428	-5.36367	-5.04006	0.717991	0.737434	protein_coding	3	126524283	126543291	CHST13	carbohydrate (chondroitin 4) sulfotransferase 13 [Source:HGNC Symbol;Acc:HGNC:21755]
ENSG00000180929	0	1	0	0	-5.24295	-3.7428	-5.36367	-5.04006	0.717991	0.737434	protein_coding	3	51955314	51957504	GPR62	G protein-coupled receptor 62 [Source:HGNC Symbol;Acc:HGNC:13301]
ENSG00000183960	0	1	0	0	-5.24295	-3.7428	-5.36367	-5.04006	0.717991	0.737434	protein_coding	3	19148454	19535646	KCNH8	potassium voltage-gated channel, subfamily H (eag-related), member 8 [Source:HGNC Symbol;Acc:HGNC:18864]
ENSG00000183977	0	1	0	0	-5.24295	-3.7428	-5.36367	-5.04006	0.717991	0.737434	protein_coding	3	19979961	20012330	PP2D1	protein phosphatase 2C-like domain containing 1 [Source:HGNC Symbol;Acc:HGNC:28406]
ENSG00000187068	0	1	0	0	-5.24295	-3.7428	-5.36367	-5.04006	0.717991	0.737434	protein_coding	3	185078050	185153014	C3orf70	chromosome 3 open reading frame 70 [Source:HGNC Symbol;Acc:HGNC:33731]
ENSG00000187492	0	1	0	0	-5.24295	-3.7428	-5.36367	-5.04006	0.717991	0.737434	protein_coding	3	49790732	49799835	CDHR4	cadherin-related family member 4 [Source:HGNC Symbol;Acc:HGNC:34527]
ENSG00000188817	0	1	0	0	-5.24295	-3.7428	-5.36367	-5.04006	0.717991	0.737434	protein_coding	3	63652668	63679020	SNTN	sentan, cilia apical structure protein [Source:HGNC Symbol;Acc:HGNC:33706]
ENSG00000196277	0	1	0	0	-5.24295	-3.7428	-5.36367	-5.04006	0.717991	0.737434	protein_coding	3	6770001	7741533	GRM7	glutamate receptor, metabotropic 7 [Source:HGNC Symbol;Acc:HGNC:4599]
ENSG00000201121	0	1	0	0	-5.24295	-3.7428	-5.36367	-5.04006	0.717991	0.737434	misc_RNA	3	101662060	101662164	RNY1P12	RNA, Ro-associated Y1 pseudogene 12 [Source:HGNC Symbol;Acc:HGNC:50875]
ENSG00000201622	0	1	0	0	-5.24295	-3.7428	-5.36367	-5.04006	0.717991	0.737434	snRNA	3	197994601	197994709	RNU6-621P	RNA, U6 small nuclear 621, pseudogene [Source:HGNC Symbol;Acc:HGNC:47584]
ENSG00000220343	0	1	0	0	-5.24295	-3.7428	-5.36367	-5.04006	0.717991	0.737434	processed_pseudogene	3	167065831	167066320	RP11-440K22.1
ENSG00000224855	0	1	0	0	-5.24295	-3.7428	-5.36367	-5.04006	0.717991	0.737434	antisense	3	193618609	193627337	OPA1-AS1	OPA1 antisense RNA 1 [Source:HGNC Symbol;Acc:HGNC:40421]
ENSG00000224858	0	1	0	0	-5.24295	-3.7428	-5.36367	-5.04006	0.717991	0.737434	processed_pseudogene	3	37016523	37017014	RPL29P11	ribosomal protein L29 pseudogene 11 [Source:HGNC Symbol;Acc:HGNC:36905]
ENSG00000226482	0	1	0	0	-5.24295	-3.7428	-5.36367	-5.04006	0.717991	0.737434	antisense	3	186851886	186856123	ADIPOQ-AS1	ADIPOQ antisense RNA 1 [Source:HGNC Symbol;Acc:HGNC:40648]
ENSG00000227267	0	1	0	0	-5.24295	-3.7428	-5.36367	-5.04006	0.717991	0.737434	processed_pseudogene	3	136055184	136055764	RP11-305O4.2
ENSG00000228214	0	1	0	0	-5.24295	-3.7428	-5.36367	-5.04006	0.717991	0.737434	antisense	3	28574791	28758340	LINC00693	long intergenic non-protein coding RNA 693 [Source:HGNC Symbol;Acc:HGNC:44526]
ENSG00000230362	0	1	0	0	-5.24295	-3.7428	-5.36367	-5.04006	0.717991	0.737434	processed_pseudogene	3	175977497	175978570	RP11-809F4.2
ENSG00000231310	0	1	0	0	-5.24295	-3.7428	-5.36367	-5.04006	0.717991	0.737434	antisense	3	177037405	177047923	TBL1XR1-AS1	TBL1XR1 antisense RNA 1 [Source:HGNC Symbol;Acc:HGNC:41243]
ENSG00000231574	0	1	0	0	-5.24295	-3.7428	-5.36367	-5.04006	0.717991	0.737434	lincRNA	3	177816865	177899224	RP11-91K9.1
ENSG00000232874	0	1	0	0	-5.24295	-3.7428	-5.36367	-5.04006	0.717991	0.737434	antisense	3	194130616	194131201	RP11-135A1.2
ENSG00000236438	0	1	0	0	-5.24295	-3.7428	-5.36367	-5.04006	0.717991	0.737434	lincRNA	3	198152366	198170059	FAM157A	family with sequence similarity 157, member A [Source:HGNC Symbol;Acc:HGNC:34079]
ENSG00000236459	0	1	0	0	-5.24295	-3.7428	-5.36367	-5.04006	0.717991	0.737434	processed_pseudogene	3	42889361	42890306	HNRNPA1P22	heterogeneous nuclear ribonucleoprotein A1 pseudogene 22 [Source:HGNC Symbol;Acc:HGNC:39540]
ENSG00000236570	0	1	0	0	-5.24295	-3.7428	-5.36367	-5.04006	0.717991	0.737434	processed_pseudogene	3	18538673	18539899	RAD23BP1	RAD23 homolog B (S. cerevisiae) pseudogene 1 [Source:HGNC Symbol;Acc:HGNC:44509]
ENSG00000237676	0	1	0	0	-5.24295	-3.7428	-5.36367	-5.04006	0.717991	0.737434	processed_pseudogene	3	32635222	32635554	RPL30P4	ribosomal protein L30 pseudogene 4 [Source:HGNC Symbol;Acc:HGNC:35871]
ENSG00000239219	0	1	0	0	-5.24295	-3.7428	-5.36367	-5.04006	0.717991	0.737434	antisense	3	169939353	169966734	RP11-379K17.4
ENSG00000239739	0	1	0	0	-5.24295	-3.7428	-5.36367	-5.04006	0.717991	0.737434	lincRNA	3	170740351	170741365	RP11-373E16.4
ENSG00000240405	0	1	0	0	-5.24295	-3.7428	-5.36367	-5.04006	0.717991	0.737434	lincRNA	3	69999577	70015318	LINC01212	long intergenic non-protein coding RNA 1212 [Source:HGNC Symbol;Acc:HGNC:49644]
ENSG00000240471	0	1	0	0	-5.24295	-3.7428	-5.36367	-5.04006	0.717991	0.737434	processed_pseudogene	3	119791829	119792553	PHBP8	prohibitin pseudogene 8 [Source:HGNC Symbol;Acc:HGNC:39287]
ENSG00000241168	0	1	0	0	-5.24295	-3.7428	-5.36367	-5.04006	0.717991	0.737434	lincRNA	3	163026396	163232149	RP11-10O22.1
ENSG00000241679	0	1	0	0	-5.24295	-3.7428	-5.36367	-5.04006	0.717991	0.737434	processed_transcript	3	143123362	143131893	RP11-80H8.4
ENSG00000242479	0	1	0	0	-5.24295	-3.7428	-5.36367	-5.04006	0.717991	0.737434	processed_pseudogene	3	142450102	142452149	RP11-383G6.4
ENSG00000242795	0	1	0	0	-5.24295	-3.7428	-5.36367	-5.04006	0.717991	0.737434	sense_intronic	3	169613510	169623951	RP11-3K16.2
ENSG00000243012	0	1	0	0	-5.24295	-3.7428	-5.36367	-5.04006	0.717991	0.737434	lincRNA	3	153431856	153443531	RP11-292E2.4
ENSG00000243069	0	1	0	0	-5.24295	-3.7428	-5.36367	-5.04006	0.717991	0.737434	processed_transcript	3	154024401	154121332	ARHGEF26-AS1	ARHGEF26 antisense RNA 1 [Source:HGNC Symbol;Acc:HGNC:41048]
ENSG00000243885	0	1	0	0	-5.24295	-3.7428	-5.36367	-5.04006	0.717991	0.737434	lincRNA	3	149384179	149385800	RP11-278L15.2
ENSG00000248773	0	1	0	0	-5.24295	-3.7428	-5.36367	-5.04006	0.717991	0.737434	sense_intronic	3	140972744	140973255	RP11-231L11.3
ENSG00000250271	0	1	0	0	-5.24295	-3.7428	-5.36367	-5.04006	0.717991	0.737434	lincRNA	3	151797484	151808249	RP11-64D22.5
ENSG00000272662	0	1	0	0	-5.24295	-3.7428	-5.36367	-5.04006	0.717991	0.737434	lincRNA	3	119497678	119498181	RP11-190C22.8
ENSG00000272797	0	1	0	0	-5.24295	-3.7428	-5.36367	-5.04006	0.717991	0.737434	lincRNA	3	168927475	168927919	RP11-368I23.3
ENSG00000273261	0	1	0	0	-5.24295	-3.7428	-5.36367	-5.04006	0.717991	0.737434	antisense	3	182921240	182921938	RP11-531F16.4
ENSG00000280003	0	1	0	0	-5.24295	-3.7428	-5.36367	-5.04006	0.717991	0.737434	TEC	3	52217016	52219012	RP11-330H6.6
ENSG00000004468	0	1	0	0	-5.24295	-3.7428	-5.36367	-5.04006	0.717991	0.737434	protein_coding	4	15778275	15853230	CD38	CD38 molecule [Source:HGNC Symbol;Acc:HGNC:1667]
ENSG00000133256	0	1	0	0	-5.24295	-3.7428	-5.36367	-5.04006	0.717991	0.737434	protein_coding	4	625584	670782	PDE6B	phosphodiesterase 6B, cGMP-specific, rod, beta [Source:HGNC Symbol;Acc:HGNC:8786]
ENSG00000145451	0	1	0	0	-5.24295	-3.7428	-5.36367	-5.04006	0.717991	0.737434	protein_coding	4	174636914	174829314	GLRA3	glycine receptor, alpha 3 [Source:HGNC Symbol;Acc:HGNC:4328]
ENSG00000163106	0	1	0	0	-5.24295	-3.7428	-5.36367	-5.04006	0.717991	0.737434	protein_coding	4	94298535	94342876	HPGDS	hematopoietic prostaglandin D synthase [Source:HGNC Symbol;Acc:HGNC:17890]
ENSG00000164106	0	1	0	0	-5.24295	-3.7428	-5.36367	-5.04006	0.717991	0.737434	protein_coding	4	173384701	173406380	SCRG1	stimulator of chondrogenesis 1 [Source:HGNC Symbol;Acc:HGNC:17036]
ENSG00000171557	0	1	0	0	-5.24295	-3.7428	-5.36367	-5.04006	0.717991	0.737434	protein_coding	4	154604134	154612967	FGG	fibrinogen gamma chain [Source:HGNC Symbol;Acc:HGNC:3694]
ENSG00000199572	0	1	0	0	-5.24295	-3.7428	-5.36367	-5.04006	0.717991	0.737434	rRNA	4	190015138	190015255	RNA5SP174	RNA, 5S ribosomal pseudogene 174 [Source:HGNC Symbol;Acc:HGNC:43074]
ENSG00000201176	0	1	0	0	-5.24295	-3.7428	-5.36367	-5.04006	0.717991	0.737434	snRNA	4	168885355	168885461	RNU6-853P	RNA, U6 small nuclear 853, pseudogene [Source:HGNC Symbol;Acc:HGNC:47816]
ENSG00000202358	0	1	0	0	-5.24295	-3.7428	-5.36367	-5.04006	0.717991	0.737434	snRNA	4	55885595	55885701	RNU6-652P	RNA, U6 small nuclear 652, pseudogene [Source:HGNC Symbol;Acc:HGNC:47615]
ENSG00000229585	0	1	0	0	-5.24295	-3.7428	-5.36367	-5.04006	0.717991	0.737434	processed_pseudogene	4	53986587	53987058	RPL21P44	ribosomal protein L21 pseudogene 44 [Source:HGNC Symbol;Acc:HGNC:33820]
ENSG00000231335	0	1	0	0	-5.24295	-3.7428	-5.36367	-5.04006	0.717991	0.737434	sense_intronic	4	76637623	76644368	AC107072.2
ENSG00000234036	0	1	0	0	-5.24295	-3.7428	-5.36367	-5.04006	0.717991	0.737434	processed_pseudogene	4	76958860	76959169	TXNP6	thioredoxin pseudogene 6 [Source:HGNC Symbol;Acc:HGNC:49486]
ENSG00000244021	0	1	0	0	-5.24295	-3.7428	-5.36367	-5.04006	0.717991	0.737434	processed_pseudogene	4	127812720	127813200	RP11-50D9.1
ENSG00000245468	0	1	0	0	-5.24295	-3.7428	-5.36367	-5.04006	0.717991	0.737434	lincRNA	4	7094571	7103385	FLJ36777	uncharacterized LOC730971 [Source:EntrezGene;Acc:730971]
ENSG00000248174	0	1	0	0	-5.24295	-3.7428	-5.36367	-5.04006	0.717991	0.737434	lincRNA	4	174094660	174220398	RP11-148L24.1
ENSG00000248408	0	1	0	0	-5.24295	-3.7428	-5.36367	-5.04006	0.717991	0.737434	lincRNA	4	79663761	79696837	RP11-452C8.1
ENSG00000248778	0	1	0	0	-5.24295	-3.7428	-5.36367	-5.04006	0.717991	0.737434	processed_pseudogene	4	105679050	105680094	RP11-311D14.1
ENSG00000248924	0	1	0	0	-5.24295	-3.7428	-5.36367	-5.04006	0.717991	0.737434	transcribed_processed_pseudogene	4	143555082	143555583	RP11-481K16.2
ENSG00000249006	0	1	0	0	-5.24295	-3.7428	-5.36367	-5.04006	0.717991	0.737434	processed_pseudogene	4	2088718	2090617	RP11-317B7.2
ENSG00000249171	0	1	0	0	-5.24295	-3.7428	-5.36367	-5.04006	0.717991	0.737434	lincRNA	4	83668510	83731755	RP11-767N15.1
ENSG00000249307	0	1	0	0	-5.24295	-3.7428	-5.36367	-5.04006	0.717991	0.737434	antisense	4	78971748	79308798	LINC01088	long intergenic non-protein coding RNA 1088 [Source:HGNC Symbol;Acc:HGNC:49148]
ENSG00000249604	0	1	0	0	-5.24295	-3.7428	-5.36367	-5.04006	0.717991	0.737434	antisense	4	107936031	107941255	RP11-286E11.2
ENSG00000250062	0	1	0	0	-5.24295	-3.7428	-5.36367	-5.04006	0.717991	0.737434	antisense	4	86117912	86219926	RP11-778J15.1
ENSG00000250263	0	1	0	0	-5.24295	-3.7428	-5.36367	-5.04006	0.717991	0.737434	lincRNA	4	176875702	176880605	RP11-765K14.1
ENSG00000250325	0	1	0	0	-5.24295	-3.7428	-5.36367	-5.04006	0.717991	0.737434	processed_pseudogene	4	82401578	82402456	IGBP1P4	immunoglobulin (CD79A) binding protein 1 pseudogene 4 [Source:HGNC Symbol;Acc:HGNC:43613]
ENSG00000250371	0	1	0	0	-5.24295	-3.7428	-5.36367	-5.04006	0.717991	0.737434	lincRNA	4	12859101	12864961	RP11-22A3.2
ENSG00000251714	0	1	0	0	-5.24295	-3.7428	-5.36367	-5.04006	0.717991	0.737434	misc_RNA	4	182631454	182631688	RN7SKP67	RNA, 7SK small nuclear pseudogene 67 [Source:HGNC Symbol;Acc:HGNC:45791]
ENSG00000261121	0	1	0	0	-5.24295	-3.7428	-5.36367	-5.04006	0.717991	0.737434	lincRNA	4	24659856	24671568	RP11-496D24.2
ENSG00000280285	0	1	0	0	-5.24295	-3.7428	-5.36367	-5.04006	0.717991	0.737434	TEC	4	56662469	56665694	RP11-630A13.4
ENSG00000280310	0	1	0	0	-5.24295	-3.7428	-5.36367	-5.04006	0.717991	0.737434	TEC	4	4820405	4821452	RP11-326I19.2
ENSG00000081818	0	1	0	0	-5.24295	-3.7428	-5.36367	-5.04006	0.717991	0.737434	protein_coding	5	141121799	141125623	PCDHB4	protocadherin beta 4 [Source:HGNC Symbol;Acc:HGNC:8689]
ENSG00000091010	0	1	0	0	-5.24295	-3.7428	-5.36367	-5.04006	0.717991	0.737434	protein_coding	5	146339024	146340520	POU4F3	POU class 4 homeobox 3 [Source:HGNC Symbol;Acc:HGNC:9220]
ENSG00000164265	0	1	0	0	-5.24295	-3.7428	-5.36367	-5.04006	0.717991	0.737434	protein_coding	5	147870682	147882191	SCGB3A2	secretoglobin, family 3A, member 2 [Source:HGNC Symbol;Acc:HGNC:18391]
ENSG00000185641	0	1	0	0	-5.24295	-3.7428	-5.36367	-5.04006	0.717991	0.737434	processed_pseudogene	5	116051917	116052289	CTD-2287O16.1
ENSG00000206989	0	1	0	0	-5.24295	-3.7428	-5.36367	-5.04006	0.717991	0.737434	snoRNA	5	138561043	138561110	SNORD63	small nucleolar RNA, C/D box 63 [Source:HGNC Symbol;Acc:HGNC:10220]
ENSG00000222937	0	1	0	0	-5.24295	-3.7428	-5.36367	-5.04006	0.717991	0.737434	snoRNA	5	138558970	138559039	SNORD63	Small nucleolar RNA SNORD63 [Source:RFAM;Acc:RF00154]
ENSG00000224993	0	1	0	0	-5.24295	-3.7428	-5.36367	-5.04006	0.717991	0.737434	processed_pseudogene	5	43666766	43667232	RPL29P12	ribosomal protein L29 pseudogene 12 [Source:HGNC Symbol;Acc:HGNC:36608]
ENSG00000225869	0	1	0	0	-5.24295	-3.7428	-5.36367	-5.04006	0.717991	0.737434	processed_pseudogene	5	143752090	143752704	CTB-70D19.1
ENSG00000236882	0	1	0	0	-5.24295	-3.7428	-5.36367	-5.04006	0.717991	0.737434	lincRNA	5	95852232	95860133	C5orf27	chromosome 5 open reading frame 27 [Source:HGNC Symbol;Acc:HGNC:24687]
ENSG00000237611	0	1	0	0	-5.24295	-3.7428	-5.36367	-5.04006	0.717991	0.737434	misc_RNA	5	7239781	7240018	Metazoa_SRP	Metazoan signal recognition particle RNA [Source:RFAM;Acc:RF00017]
ENSG00000241956	0	1	0	0	-5.24295	-3.7428	-5.36367	-5.04006	0.717991	0.737434	antisense	5	164296696	165171643	CTC-340A15.2
ENSG00000243232	0	1	0	0	-5.24295	-3.7428	-5.36367	-5.04006	0.717991	0.737434	protein_coding	5	140966235	141012344	PCDHAC2	protocadherin alpha subfamily C, 2 [Source:HGNC Symbol;Acc:HGNC:8677]
ENSG00000243744	0	1	0	0	-5.24295	-3.7428	-5.36367	-5.04006	0.717991	0.737434	processed_pseudogene	5	13637919	13638381	CTC-232H10.1
ENSG00000246016	0	1	0	0	-5.24295	-3.7428	-5.36367	-5.04006	0.717991	0.737434	antisense	5	10479371	10482309	LINC01513	long intergenic non-protein coding RNA 1513 [Source:HGNC Symbol;Acc:HGNC:51202]
ENSG00000247763	0	1	0	0	-5.24295	-3.7428	-5.36367	-5.04006	0.717991	0.737434	processed_pseudogene	5	43231812	43233173	RP11-447H19.1
ENSG00000249142	0	1	0	0	-5.24295	-3.7428	-5.36367	-5.04006	0.717991	0.737434	processed_pseudogene	5	32522758	32523865	CTD-2290P7.1
ENSG00000249359	0	1	0	0	-5.24295	-3.7428	-5.36367	-5.04006	0.717991	0.737434	lincRNA	5	21323873	21341375	RP11-374A4.1
ENSG00000249738	0	1	0	0	-5.24295	-3.7428	-5.36367	-5.04006	0.717991	0.737434	lincRNA	5	159310933	159362834	AC008697.1
ENSG00000249984	0	1	0	0	-5.24295	-3.7428	-5.36367	-5.04006	0.717991	0.737434	lincRNA	5	92675956	92688254	CTC-529L17.2
ENSG00000250155	0	1	0	0	-5.24295	-3.7428	-5.36367	-5.04006	0.717991	0.737434	antisense	5	36666214	36725195	CTD-2353F22.1
ENSG00000250420	0	1	0	0	-5.24295	-3.7428	-5.36367	-5.04006	0.717991	0.737434	transcribed_unprocessed_pseudogene	5	178764861	178818435	AACSP1	acetoacetyl-CoA synthetase pseudogene 1 [Source:HGNC Symbol;Acc:HGNC:18226]
ENSG00000251102	0	1	0	0	-5.24295	-3.7428	-5.36367	-5.04006	0.717991	0.737434	processed_pseudogene	5	98576341	98577260	CTBP2P4	C-terminal binding protein 2 pseudogene 4 [Source:HGNC Symbol;Acc:HGNC:45196]
ENSG00000251211	0	1	0	0	-5.24295	-3.7428	-5.36367	-5.04006	0.717991	0.737434	processed_pseudogene	5	178165702	178166562	RP11-889L3.4
ENSG00000251648	0	1	0	0	-5.24295	-3.7428	-5.36367	-5.04006	0.717991	0.737434	processed_pseudogene	5	65732973	65733654	CTD-2353N24.1
ENSG00000252213	0	1	0	0	-5.24295	-3.7428	-5.36367	-5.04006	0.717991	0.737434	snoRNA	5	139276180	139276320	SNORA74	Small nucleolar RNA SNORA74 [Source:RFAM;Acc:RF00090]
ENSG00000253404	0	1	0	0	-5.24295	-3.7428	-5.36367	-5.04006	0.717991	0.737434	antisense	5	138744434	138753309	AC034243.1
ENSG00000253445	0	1	0	0	-5.24295	-3.7428	-5.36367	-5.04006	0.717991	0.737434	antisense	5	172690454	172697720	CTB-79E8.2
ENSG00000253785	0	1	0	0	-5.24295	-3.7428	-5.36367	-5.04006	0.717991	0.737434	processed_pseudogene	5	172975511	172976374	CTC-308K20.3
ENSG00000253978	0	1	0	0	-5.24295	-3.7428	-5.36367	-5.04006	0.717991	0.737434	antisense	5	168229583	168232357	CTB-178M22.2	uncharacterized LOC101927862 [Source:EntrezGene;Acc:101927862]
ENSG00000254701	0	1	0	0	-5.24295	-3.7428	-5.36367	-5.04006	0.717991	0.737434	unprocessed_pseudogene	5	70197255	70207745	RP11-1415C14.4
ENSG00000266083	0	1	0	0	-5.24295	-3.7428	-5.36367	-5.04006	0.717991	0.737434	miRNA	5	175935209	175935301	AC138965.1
ENSG00000272049	0	1	0	0	-5.24295	-3.7428	-5.36367	-5.04006	0.717991	0.737434	lincRNA	5	8444949	8445535	RP11-480D4.6
ENSG00000272411	0	1	0	0	-5.24295	-3.7428	-5.36367	-5.04006	0.717991	0.737434	antisense	5	148970340	148970653	RP11-44B19.1
ENSG00000273742	0	1	0	0	-5.24295	-3.7428	-5.36367	-5.04006	0.717991	0.737434	miRNA	5	1510762	1510856	MIR6075	microRNA 6075 [Source:HGNC Symbol;Acc:HGNC:50198]
ENSG00000277039	0	1	0	0	-5.24295	-3.7428	-5.36367	-5.04006	0.717991	0.737434	misc_RNA	5	154821943	154822258	Metazoa_SRP	Metazoan signal recognition particle RNA [Source:RFAM;Acc:RF00017]
ENSG00000279691	0	1	0	0	-5.24295	-3.7428	-5.36367	-5.04006	0.717991	0.737434	TEC	5	133052769	133052971	RP11-485M7.2
ENSG00000016402	0	1	0	0	-5.24295	-3.7428	-5.36367	-5.04006	0.717991	0.737434	protein_coding	6	136999971	137045180	IL20RA	interleukin 20 receptor, alpha [Source:HGNC Symbol;Acc:HGNC:6003]
ENSG00000060303	0	1	0	0	-5.24295	-3.7428	-5.36367	-5.04006	0.717991	0.737434	processed_pseudogene	6	50857255	50857662	RPS17P5	ribosomal protein S17 pseudogene 5 [Source:HGNC Symbol;Acc:HGNC:21352]
ENSG00000124721	0	1	0	0	-5.24295	-3.7428	-5.36367	-5.04006	0.717991	0.737434	protein_coding	6	38715341	39030529	DNAH8	dynein, axonemal, heavy chain 8 [Source:HGNC Symbol;Acc:HGNC:2952]
ENSG00000146166	0	1	0	0	-5.24295	-3.7428	-5.36367	-5.04006	0.717991	0.737434	protein_coding	6	63275951	63319977	LGSN	lengsin, lens protein with glutamine synthetase domain [Source:HGNC Symbol;Acc:HGNC:21016]
ENSG00000153157	0	1	0	0	-5.24295	-3.7428	-5.36367	-5.04006	0.717991	0.737434	protein_coding	6	10886831	10979320	SYCP2L	synaptonemal complex protein 2-like [Source:HGNC Symbol;Acc:HGNC:21537]
ENSG00000166278	0	1	0	0	-5.24295	-3.7428	-5.36367	-5.04006	0.717991	0.737434	protein_coding	6	31897785	31945672	C2	complement component 2 [Source:HGNC Symbol;Acc:HGNC:1248]
ENSG00000172673	0	1	0	0	-5.24295	-3.7428	-5.36367	-5.04006	0.717991	0.737434	protein_coding	6	127708072	127918631	THEMIS	thymocyte selection associated [Source:HGNC Symbol;Acc:HGNC:21569]
ENSG00000178233	0	1	0	0	-5.24295	-3.7428	-5.36367	-5.04006	0.717991	0.737434	protein_coding	6	44270466	44307506	TMEM151B	transmembrane protein 151B [Source:HGNC Symbol;Acc:HGNC:21315]
ENSG00000181355	0	1	0	0	-5.24295	-3.7428	-5.36367	-5.04006	0.717991	0.737434	protein_coding	6	9596110	10211608	OFCC1	orofacial cleft 1 candidate 1 [Source:HGNC Symbol;Acc:HGNC:21017]
ENSG00000183239	0	1	0	0	-5.24295	-3.7428	-5.36367	-5.04006	0.717991	0.737434	processed_pseudogene	6	44089242	44089696	RP5-1120P11.4
ENSG00000196748	0	1	0	0	-5.24295	-3.7428	-5.36367	-5.04006	0.717991	0.737434	protein_coding	6	35776594	35779552	CLPSL2	colipase-like 2 [Source:HGNC Symbol;Acc:HGNC:21250]
ENSG00000204385	0	1	0	0	-5.24295	-3.7428	-5.36367	-5.04006	0.717991	0.737434	protein_coding	6	31863192	31879046	SLC44A4	solute carrier family 44, member 4 [Source:HGNC Symbol;Acc:HGNC:13941]
ENSG00000204420	0	1	0	0	-5.24295	-3.7428	-5.36367	-5.04006	0.717991	0.737434	protein_coding	6	31718594	31726714	C6orf25	chromosome 6 open reading frame 25 [Source:HGNC Symbol;Acc:HGNC:13937]
ENSG00000204539	0	1	0	0	-5.24295	-3.7428	-5.36367	-5.04006	0.717991	0.737434	protein_coding	6	31115090	31120446	CDSN	corneodesmosin [Source:HGNC Symbol;Acc:HGNC:1802]
ENSG00000213108	0	1	0	0	-5.24295	-3.7428	-5.36367	-5.04006	0.717991	0.737434	processed_pseudogene	6	137543897	137544372	BTF3L4P3	basic transcription factor 3-like 4 pseudogene 3 [Source:HGNC Symbol;Acc:HGNC:39647]
ENSG00000214338	0	1	0	0	-5.24295	-3.7428	-5.36367	-5.04006	0.717991	0.737434	protein_coding	6	127472794	127519191	SOGA3	SOGA family member 3 [Source:HGNC Symbol;Acc:HGNC:21494]
ENSG00000214892	0	1	0	0	-5.24295	-3.7428	-5.36367	-5.04006	0.717991	0.737434	processed_pseudogene	6	31275572	31278754	USP8P1	ubiquitin specific peptidase 8 pseudogene 1 [Source:HGNC Symbol;Acc:HGNC:13987]
ENSG00000216917	0	1	0	0	-5.24295	-3.7428	-5.36367	-5.04006	0.717991	0.737434	processed_pseudogene	6	131780721	131781312	RP5-988G15.1
ENSG00000217139	0	1	0	0	-5.24295	-3.7428	-5.36367	-5.04006	0.717991	0.737434	processed_pseudogene	6	121682925	121684272	RP11-129H15.4
ENSG00000217181	0	1	0	0	-5.24295	-3.7428	-5.36367	-5.04006	0.717991	0.737434	processed_pseudogene	6	10574749	10575227	RP11-360O19.5
ENSG00000217385	0	1	0	0	-5.24295	-3.7428	-5.36367	-5.04006	0.717991	0.737434	processed_pseudogene	6	4702463	4703779	PSMC1P11	proteasome (prosome, macropain) 26S subunit, ATPase, 1 pseudogene 11 [Source:HGNC Symbol;Acc:HGNC:39786]
ENSG00000218596	0	1	0	0	-5.24295	-3.7428	-5.36367	-5.04006	0.717991	0.737434	processed_pseudogene	6	156976294	156977072	RP11-2J18.1
ENSG00000219023	0	1	0	0	-5.24295	-3.7428	-5.36367	-5.04006	0.717991	0.737434	processed_pseudogene	6	35555873	35556264	RP3-340B19.2
ENSG00000219433	0	1	0	0	-5.24295	-3.7428	-5.36367	-5.04006	0.717991	0.737434	processed_pseudogene	6	149794763	149795746	RP11-350J20.4
ENSG00000219448	0	1	0	0	-5.24295	-3.7428	-5.36367	-5.04006	0.717991	0.737434	processed_pseudogene	6	157577087	157582277	RP11-193H22.2
ENSG00000220418	0	1	0	0	-5.24295	-3.7428	-5.36367	-5.04006	0.717991	0.737434	processed_pseudogene	6	89301783	89303114	TUBB3P1	tubulin, beta 3 class III pseudogene 1 [Source:HGNC Symbol;Acc:HGNC:42339]
ENSG00000220614	0	1	0	0	-5.24295	-3.7428	-5.36367	-5.04006	0.717991	0.737434	processed_pseudogene	6	43328134	43328476	RP11-480N24.4
ENSG00000224312	0	1	0	0	-5.24295	-3.7428	-5.36367	-5.04006	0.717991	0.737434	unprocessed_pseudogene	6	29994437	29995314	MCCD1P2	mitochondrial coiled-coil domain 1 pseudogene 2 [Source:HGNC Symbol;Acc:HGNC:33462]
ENSG00000224477	0	1	0	0	-5.24295	-3.7428	-5.36367	-5.04006	0.717991	0.737434	lincRNA	6	160698288	160700632	RP1-81D8.3
ENSG00000226786	0	1	0	0	-5.24295	-3.7428	-5.36367	-5.04006	0.717991	0.737434	antisense	6	19534944	19839080	RP1-167F1.2
ENSG00000226803	0	1	0	0	-5.24295	-3.7428	-5.36367	-5.04006	0.717991	0.737434	antisense	6	57114894	57174236	RP11-203B9.4
ENSG00000227602	0	1	0	0	-5.24295	-3.7428	-5.36367	-5.04006	0.717991	0.737434	sense_intronic	6	56331788	56332117	RP3-445N2.1
ENSG00000227706	0	1	0	0	-5.24295	-3.7428	-5.36367	-5.04006	0.717991	0.737434	lincRNA	6	67887646	67889339	RP11-301G19.1
ENSG00000227913	0	1	0	0	-5.24295	-3.7428	-5.36367	-5.04006	0.717991	0.737434	processed_pseudogene	6	162568379	162569728	KRT8P44	keratin 8 pseudogene 44 [Source:HGNC Symbol;Acc:HGNC:39878]
ENSG00000230202	0	1	0	0	-5.24295	-3.7428	-5.36367	-5.04006	0.717991	0.737434	processed_pseudogene	6	117998975	117999448	RP11-632C17__A.1
ENSG00000230438	0	1	0	0	-5.24295	-3.7428	-5.36367	-5.04006	0.717991	0.737434	lincRNA	6	2854657	2881407	SERPINB9P1	serpin peptidase inhibitor, clade B (ovalbumin), member 9, pseudogene 1 [Source:HGNC Symbol;Acc:HGNC:28590]
ENSG00000230711	0	1	0	0	-5.24295	-3.7428	-5.36367	-5.04006	0.717991	0.737434	processed_pseudogene	6	168286905	168289350	CTAGE13P	CTAGE family, member 13, pseudogene [Source:HGNC Symbol;Acc:HGNC:37298]
ENSG00000231842	0	1	0	0	-5.24295	-3.7428	-5.36367	-5.04006	0.717991	0.737434	lincRNA	6	126177193	126202239	RP11-527F13.1
ENSG00000232310	0	1	0	0	-5.24295	-3.7428	-5.36367	-5.04006	0.717991	0.737434	lincRNA	6	134525314	134659836	RP11-557H15.4
ENSG00000232757	0	1	0	0	-5.24295	-3.7428	-5.36367	-5.04006	0.717991	0.737434	processed_pseudogene	6	30031713	30033003	ETF1P1	eukaryotic translation termination factor 1 pseudogene 1 [Source:HGNC Symbol;Acc:HGNC:3478]
ENSG00000232810	0	1	0	0	-5.24295	-3.7428	-5.36367	-5.04006	0.717991	0.737434	protein_coding	6	31575567	31578336	TNF	tumor necrosis factor [Source:HGNC Symbol;Acc:HGNC:11892]
ENSG00000233330	0	1	0	0	-5.24295	-3.7428	-5.36367	-5.04006	0.717991	0.737434	antisense	6	149591755	149592663	RP1-12G14.7
ENSG00000233902	0	1	0	0	-5.24295	-3.7428	-5.36367	-5.04006	0.717991	0.737434	unprocessed_pseudogene	6	31462728	31463336	XXbac-BPG181B23.6
ENSG00000246350	0	1	0	0	-5.24295	-3.7428	-5.36367	-5.04006	0.717991	0.737434	antisense	6	28587378	28591747	RP5-1186N24.3
ENSG00000261211	0	1	0	0	-5.24295	-3.7428	-5.36367	-5.04006	0.717991	0.737434	lincRNA	6	6680309	6683633	RP1-80N2.3
ENSG00000263756	0	1	0	0	-5.24295	-3.7428	-5.36367	-5.04006	0.717991	0.737434	antisense	6	32972065	32972853	XXbac-BPG181M17.6
ENSG00000279776	0	1	0	0	-5.24295	-3.7428	-5.36367	-5.04006	0.717991	0.737434	TEC	6	128447398	128449301	RP1-86D1.3
ENSG00000009950	0	1	0	0	-5.24295	-3.7428	-5.36367	-5.04006	0.717991	0.737434	protein_coding	7	73593194	73624543	MLXIPL	MLX interacting protein-like [Source:HGNC Symbol;Acc:HGNC:12744]
ENSG00000106125	0	1	0	0	-5.24295	-3.7428	-5.36367	-5.04006	0.717991	0.737434	protein_coding	7	30771417	30892387	FAM188B	family with sequence similarity 188, member B [Source:HGNC Symbol;Acc:HGNC:21916]
ENSG00000165125	0	1	0	0	-5.24295	-3.7428	-5.36367	-5.04006	0.717991	0.737434	protein_coding	7	142871203	142885762	TRPV6	transient receptor potential cation channel, subfamily V, member 6 [Source:HGNC Symbol;Acc:HGNC:14006]
ENSG00000188730	0	1	0	0	-5.24295	-3.7428	-5.36367	-5.04006	0.717991	0.737434	protein_coding	7	49773661	49921950	VWC2	von Willebrand factor C domain containing 2 [Source:HGNC Symbol;Acc:HGNC:30200]
ENSG00000207168	0	1	0	0	-5.24295	-3.7428	-5.36367	-5.04006	0.717991	0.737434	snoRNA	7	56060470	56060602	SNORA15	small nucleolar RNA, H/ACA box 15 [Source:HGNC Symbol;Acc:HGNC:32604]
ENSG00000213067	0	1	0	0	-5.24295	-3.7428	-5.36367	-5.04006	0.717991	0.737434	processed_pseudogene	7	56597379	56598342	RP11-760D2.10
ENSG00000213280	0	1	0	0	-5.24295	-3.7428	-5.36367	-5.04006	0.717991	0.737434	processed_pseudogene	7	128570241	128570688	RP11-212P7.1
ENSG00000213673	0	1	0	0	-5.24295	-3.7428	-5.36367	-5.04006	0.717991	0.737434	processed_pseudogene	7	54419444	54420328	SLC25A5P3	solute carrier family 25 (mitochondrial carrier; adenine nucleotide translocator), member 5 pseudogene 3 [Source:HGNC Symbol;Acc:HGNC:507]
ENSG00000214102	0	1	0	0	-5.24295	-3.7428	-5.36367	-5.04006	0.717991	0.737434	protein_coding	7	141708353	141731271	WEE2	WEE1 homolog 2 (S. pombe) [Source:HGNC Symbol;Acc:HGNC:19684]
ENSG00000221970	0	1	0	0	-5.24295	-3.7428	-5.36367	-5.04006	0.717991	0.737434	protein_coding	7	144318125	144319057	OR2A1	olfactory receptor, family 2, subfamily A, member 1 [Source:HGNC Symbol;Acc:HGNC:8229]
ENSG00000222482	0	1	0	0	-5.24295	-3.7428	-5.36367	-5.04006	0.717991	0.737434	miRNA	7	100220027	100220120	AC005071.1
ENSG00000224138	0	1	0	0	-5.24295	-3.7428	-5.36367	-5.04006	0.717991	0.737434	antisense	7	127350128	127351523	AC000123.4
ENSG00000226102	0	1	0	0	-5.24295	-3.7428	-5.36367	-5.04006	0.717991	0.737434	unprocessed_pseudogene	7	35946294	35972587	SEPT7P3	septin 7 pseudogene 3 [Source:HGNC Symbol;Acc:HGNC:38038]
ENSG00000228360	0	1	0	0	-5.24295	-3.7428	-5.36367	-5.04006	0.717991	0.737434	processed_pseudogene	7	139227537	139227828	RP11-365F18.1
ENSG00000228540	0	1	0	0	-5.24295	-3.7428	-5.36367	-5.04006	0.717991	0.737434	sense_intronic	7	110724159	110725825	AC073326.3
ENSG00000229436	0	1	0	0	-5.24295	-3.7428	-5.36367	-5.04006	0.717991	0.737434	processed_pseudogene	7	80662331	80662585	AC073850.6
ENSG00000231394	0	1	0	0	-5.24295	-3.7428	-5.36367	-5.04006	0.717991	0.737434	lincRNA	7	55593777	55595006	RP11-310H4.3
ENSG00000231638	0	1	0	0	-5.24295	-3.7428	-5.36367	-5.04006	0.717991	0.737434	antisense	7	43508728	43522542	AC011738.4
ENSG00000232097	0	1	0	0	-5.24295	-3.7428	-5.36367	-5.04006	0.717991	0.737434	processed_pseudogene	7	97938439	97938794	AC079781.8
ENSG00000235354	0	1	0	0	-5.24295	-3.7428	-5.36367	-5.04006	0.717991	0.737434	processed_pseudogene	7	103348601	103348771	CTA-276O3.4
ENSG00000235574	0	1	0	0	-5.24295	-3.7428	-5.36367	-5.04006	0.717991	0.737434	processed_pseudogene	7	27491682	27492765	AC073150.6
ENSG00000237513	0	1	0	0	-5.24295	-3.7428	-5.36367	-5.04006	0.717991	0.737434	lincRNA	7	104941063	104962334	RP11-325F22.2
ENSG00000238033	0	1	0	0	-5.24295	-3.7428	-5.36367	-5.04006	0.717991	0.737434	lincRNA	7	22649960	22665533	AC002480.2
ENSG00000240173	0	1	0	0	-5.24295	-3.7428	-5.36367	-5.04006	0.717991	0.737434	misc_RNA	7	140645829	140646126	RN7SL771P	RNA, 7SL, cytoplasmic 771, pseudogene [Source:HGNC Symbol;Acc:HGNC:46787]
ENSG00000242261	0	1	0	0	-5.24295	-3.7428	-5.36367	-5.04006	0.717991	0.737434	processed_pseudogene	7	128306649	128307678	MGC27345	uncharacterized protein MGC27345 [Source:EntrezGene;Acc:157247]
ENSG00000242950	0	1	0	0	-5.24295	-3.7428	-5.36367	-5.04006	0.717991	0.737434	protein_coding	7	92468380	92477986	ERVW-1	endogenous retrovirus group W, member 1 [Source:HGNC Symbol;Acc:HGNC:13525]
ENSG00000244198	0	1	0	0	-5.24295	-3.7428	-5.36367	-5.04006	0.717991	0.737434	antisense	7	144194858	144280547	RP4-545C24.1
ENSG00000259628	0	1	0	0	-5.24295	-3.7428	-5.36367	-5.04006	0.717991	0.737434	processed_transcript	7	77043721	77198626	RP11-467H10.2
ENSG00000274299	0	1	0	0	-5.24295	-3.7428	-5.36367	-5.04006	0.717991	0.737434	unprocessed_pseudogene	7	57270839	57275197	RP11-114G11.3
ENSG00000104267	0	1	0	0	-5.24295	-3.7428	-5.36367	-5.04006	0.717991	0.737434	protein_coding	8	85463852	85481493	CA2	carbonic anhydrase II [Source:HGNC Symbol;Acc:HGNC:1373]
ENSG00000132297	0	1	0	0	-5.24295	-3.7428	-5.36367	-5.04006	0.717991	0.737434	protein_coding	8	132061486	132111159	HHLA1	HERV-H LTR-associating 1 [Source:HGNC Symbol;Acc:HGNC:4904]
ENSG00000147571	0	1	0	0	-5.24295	-3.7428	-5.36367	-5.04006	0.717991	0.737434	protein_coding	8	66176382	66178725	CRH	corticotropin releasing hormone [Source:HGNC Symbol;Acc:HGNC:2355]
ENSG00000167910	0	1	0	0	-5.24295	-3.7428	-5.36367	-5.04006	0.717991	0.737434	protein_coding	8	58490178	58500236	CYP7A1	cytochrome P450, family 7, subfamily A, polypeptide 1 [Source:HGNC Symbol;Acc:HGNC:2651]
ENSG00000228862	0	1	0	0	-5.24295	-3.7428	-5.36367	-5.04006	0.717991	0.737434	lincRNA	8	60631509	60636271	RP11-91I20.3
ENSG00000231942	0	1	0	0	-5.24295	-3.7428	-5.36367	-5.04006	0.717991	0.737434	processed_pseudogene	8	81807772	81808726	HNRNPA1P36	heterogeneous nuclear ribonucleoprotein A1 pseudogene 36 [Source:HGNC Symbol;Acc:HGNC:48765]
ENSG00000238460	0	1	0	0	-5.24295	-3.7428	-5.36367	-5.04006	0.717991	0.737434	miRNA	8	12578005	12578152	AC068587.2
ENSG00000245080	0	1	0	0	-5.24295	-3.7428	-5.36367	-5.04006	0.717991	0.737434	antisense	8	95066808	95073182	RP11-320N21.1
ENSG00000247134	0	1	0	0	-5.24295	-3.7428	-5.36367	-5.04006	0.717991	0.737434	lincRNA	8	32996178	33044855	RP11-11N9.4
ENSG00000250727	0	1	0	0	-5.24295	-3.7428	-5.36367	-5.04006	0.717991	0.737434	processed_pseudogene	8	124141888	124143512	RP11-959I15.1
ENSG00000253175	0	1	0	0	-5.24295	-3.7428	-5.36367	-5.04006	0.717991	0.737434	processed_pseudogene	8	94565036	94565715	RP11-267M23.6
ENSG00000253426	0	1	0	0	-5.24295	-3.7428	-5.36367	-5.04006	0.717991	0.737434	lincRNA	8	9151742	9168136	RP11-10A14.4
ENSG00000253430	0	1	0	0	-5.24295	-3.7428	-5.36367	-5.04006	0.717991	0.737434	sense_intronic	8	26422593	26423929	RP11-14I17.2
ENSG00000253564	0	1	0	0	-5.24295	-3.7428	-5.36367	-5.04006	0.717991	0.737434	processed_pseudogene	8	73215929	73216627	RP11-956J14.2
ENSG00000253695	0	1	0	0	-5.24295	-3.7428	-5.36367	-5.04006	0.717991	0.737434	antisense	8	10840576	10846501	RP11-177H2.2
ENSG00000253739	0	1	0	0	-5.24295	-3.7428	-5.36367	-5.04006	0.717991	0.737434	snRNA	8	38166012	38166118	U6	U6 spliceosomal RNA [Source:RFAM;Acc:RF00026]
ENSG00000253778	0	1	0	0	-5.24295	-3.7428	-5.36367	-5.04006	0.717991	0.737434	lincRNA	8	86765935	86818558	RP11-386D6.2
ENSG00000253891	0	1	0	0	-5.24295	-3.7428	-5.36367	-5.04006	0.717991	0.737434	lincRNA	8	24169957	24177080	RP11-203E8.1
ENSG00000253923	0	1	0	0	-5.24295	-3.7428	-5.36367	-5.04006	0.717991	0.737434	processed_pseudogene	8	102417979	102418953	KB-1980E6.2
ENSG00000253945	0	1	0	0	-5.24295	-3.7428	-5.36367	-5.04006	0.717991	0.737434	processed_pseudogene	8	95403802	95403894	RP11-328L11.1
ENSG00000254038	0	1	0	0	-5.24295	-3.7428	-5.36367	-5.04006	0.717991	0.737434	lincRNA	8	37067441	37069418	RP11-419C23.1
ENSG00000254057	0	1	0	0	-5.24295	-3.7428	-5.36367	-5.04006	0.717991	0.737434	lincRNA	8	93834454	93846743	RP3-388N13.3
ENSG00000254281	0	1	0	0	-5.24295	-3.7428	-5.36367	-5.04006	0.717991	0.737434	lincRNA	8	102978785	103000184	KB-1507C5.4
ENSG00000254307	0	1	0	0	-5.24295	-3.7428	-5.36367	-5.04006	0.717991	0.737434	antisense	8	94791643	94793106	KB-1608C10.2
ENSG00000254618	0	1	0	0	-5.24295	-3.7428	-5.36367	-5.04006	0.717991	0.737434	processed_pseudogene	8	144994886	144995540	TMED10P1	transmembrane emp24-like trafficking protein 10 (yeast) pseudogene 1 [Source:HGNC Symbol;Acc:HGNC:30754]
ENSG00000260317	0	1	0	0	-5.24295	-3.7428	-5.36367	-5.04006	0.717991	0.737434	lincRNA	8	80541300	80543104	RP11-48B3.4
ENSG00000269924	0	1	0	0	-5.24295	-3.7428	-5.36367	-5.04006	0.717991	0.737434	sense_intronic	8	47527397	47528148	RP11-697N18.4
ENSG00000271081	0	1	0	0	-5.24295	-3.7428	-5.36367	-5.04006	0.717991	0.737434	processed_pseudogene	8	30754236	30754539	RP11-465K4.4
ENSG00000271156	0	1	0	0	-5.24295	-3.7428	-5.36367	-5.04006	0.717991	0.737434	lincRNA	8	88808318	88808908	RP11-642C5.1
ENSG00000272037	0	1	0	0	-5.24295	-3.7428	-5.36367	-5.04006	0.717991	0.737434	antisense	8	102256392	102257821	KB-431C1.5
ENSG00000272486	0	1	0	0	-5.24295	-3.7428	-5.36367	-5.04006	0.717991	0.737434	antisense	8	124579631	124580648	RP11-532M24.1
ENSG00000078725	0	1	0	0	-5.24295	-3.7428	-5.36367	-5.04006	0.717991	0.737434	protein_coding	9	119153458	119369467	BRINP1	bone morphogenetic protein/retinoic acid inducible neural-specific 1 [Source:HGNC Symbol;Acc:HGNC:2687]
ENSG00000120162	0	1	0	0	-5.24295	-3.7428	-5.36367	-5.04006	0.717991	0.737434	protein_coding	9	27325209	27529781	MOB3B	MOB kinase activator 3B [Source:HGNC Symbol;Acc:HGNC:23825]
ENSG00000148357	0	1	0	0	-5.24295	-3.7428	-5.36367	-5.04006	0.717991	0.737434	protein_coding	9	130265882	130434123	HMCN2	hemicentin 2 [Source:HGNC Symbol;Acc:HGNC:21293]
ENSG00000160349	0	1	0	0	-5.24295	-3.7428	-5.36367	-5.04006	0.717991	0.737434	protein_coding	9	135521438	135526532	LCN1	lipocalin 1 [Source:HGNC Symbol;Acc:HGNC:6525]
ENSG00000167157	0	1	0	0	-5.24295	-3.7428	-5.36367	-5.04006	0.717991	0.737434	protein_coding	9	129665641	129722674	PRRX2	paired related homeobox 2 [Source:HGNC Symbol;Acc:HGNC:21338]
ENSG00000173253	0	1	0	0	-5.24295	-3.7428	-5.36367	-5.04006	0.717991	0.737434	protein_coding	9	1050354	1057552	DMRT2	doublesex and mab-3 related transcription factor 2 [Source:HGNC Symbol;Acc:HGNC:2935]
ENSG00000176884	0	1	0	0	-5.24295	-3.7428	-5.36367	-5.04006	0.717991	0.737434	protein_coding	9	137138390	137168762	GRIN1	glutamate receptor, ionotropic, N-methyl D-aspartate 1 [Source:HGNC Symbol;Acc:HGNC:4584]
ENSG00000177736	0	1	0	0	-5.24295	-3.7428	-5.36367	-5.04006	0.717991	0.737434	processed_pseudogene	9	124968294	124968840	RP11-474P12.3
ENSG00000187753	0	1	0	0	-5.24295	-3.7428	-5.36367	-5.04006	0.717991	0.737434	protein_coding	9	86220265	86259657	C9orf153	chromosome 9 open reading frame 153 [Source:HGNC Symbol;Acc:HGNC:31456]
ENSG00000203286	0	1	0	0	-5.24295	-3.7428	-5.36367	-5.04006	0.717991	0.737434	misc_RNA	9	128745857	128746138	Metazoa_SRP	Metazoan signal recognition particle RNA [Source:RFAM;Acc:RF00017]
ENSG00000212951	0	1	0	0	-5.24295	-3.7428	-5.36367	-5.04006	0.717991	0.737434	unprocessed_pseudogene	9	62532397	62532853	RP11-211N8.3
ENSG00000213761	0	1	0	0	-5.24295	-3.7428	-5.36367	-5.04006	0.717991	0.737434	processed_pseudogene	9	95413267	95413449	MT1P1	metallothionein 1 pseudogene 1 [Source:HGNC Symbol;Acc:HGNC:23681]
ENSG00000214121	0	1	0	0	-5.24295	-3.7428	-5.36367	-5.04006	0.717991	0.737434	processed_pseudogene	9	12972843	12973438	TDPX2	thioredoxin-dependent peroxide reductase 2 [Source:HGNC Symbol;Acc:HGNC:11711]
ENSG00000214190	0	1	0	0	-5.24295	-3.7428	-5.36367	-5.04006	0.717991	0.737434	processed_pseudogene	9	5418373	5418976	RNF152P1	ring finger protein 152 pseudogene 1 [Source:HGNC Symbol;Acc:HGNC:49743]
ENSG00000224599	0	1	0	0	-5.24295	-3.7428	-5.36367	-5.04006	0.717991	0.737434	unprocessed_pseudogene	9	65189995	65193610	BMS1P12	BMS1 pseudogene 12 [Source:HGNC Symbol;Acc:HGNC:49157]
ENSG00000225951	0	1	0	0	-5.24295	-3.7428	-5.36367	-5.04006	0.717991	0.737434	antisense	9	128468957	128473012	ODF2-AS1	ODF2 antisense RNA 1 [Source:HGNC Symbol;Acc:HGNC:49461]
ENSG00000226237	0	1	0	0	-5.24295	-3.7428	-5.36367	-5.04006	0.717991	0.737434	lincRNA	9	86948699	87002033	RP11-276H19.1
ENSG00000227071	0	1	0	0	-5.24295	-3.7428	-5.36367	-5.04006	0.717991	0.737434	lincRNA	9	20683304	20684688	FOCAD-AS1	FOCAD antisense RNA 1 [Source:HGNC Symbol;Acc:HGNC:49789]
ENSG00000227463	0	1	0	0	-5.24295	-3.7428	-5.36367	-5.04006	0.717991	0.737434	lincRNA	9	84063443	84094577	RP11-158D2.2
ENSG00000228038	0	1	0	0	-5.24295	-3.7428	-5.36367	-5.04006	0.717991	0.737434	processed_pseudogene	9	97093694	97094638	VN1R51P	vomeronasal 1 receptor 51 pseudogene [Source:HGNC Symbol;Acc:HGNC:37371]
ENSG00000228510	0	1	0	0	-5.24295	-3.7428	-5.36367	-5.04006	0.717991	0.737434	processed_pseudogene	9	128444587	128446628	RP11-339B21.8
ENSG00000229057	0	1	0	0	-5.24295	-3.7428	-5.36367	-5.04006	0.717991	0.737434	processed_pseudogene	9	6662424	6663792	RPS3AP54	ribosomal protein S3a pseudogene 54 [Source:HGNC Symbol;Acc:HGNC:49750]
ENSG00000230221	0	1	0	0	-5.24295	-3.7428	-5.36367	-5.04006	0.717991	0.737434	processed_pseudogene	9	95292338	95294810	RP11-173G21.1
ENSG00000230262	0	1	0	0	-5.24295	-3.7428	-5.36367	-5.04006	0.717991	0.737434	lincRNA	9	94176602	94204568	MIRLET7DHG	MIRLET7D host gene (non-protein coding) [Source:HGNC Symbol;Acc:HGNC:37186]
ENSG00000230815	0	1	0	0	-5.24295	-3.7428	-5.36367	-5.04006	0.717991	0.737434	sense_intronic	9	94824272	94824773	RP11-49O14.3
ENSG00000233086	0	1	0	0	-5.24295	-3.7428	-5.36367	-5.04006	0.717991	0.737434	lincRNA	9	79505804	79532342	RP11-375O18.2
ENSG00000234042	0	1	0	0	-5.24295	-3.7428	-5.36367	-5.04006	0.717991	0.737434	processed_pseudogene	9	63703065	63703755	RP11-452D2.2
ENSG00000236095	0	1	0	0	-5.24295	-3.7428	-5.36367	-5.04006	0.717991	0.737434	sense_intronic	9	94900429	94904754	RP11-49O14.2
ENSG00000236496	0	1	0	0	-5.24295	-3.7428	-5.36367	-5.04006	0.717991	0.737434	processed_pseudogene	9	2875442	2876427	GPS2P1	G protein pathway suppressor 2 pseudogene 1 [Source:HGNC Symbol;Acc:HGNC:49622]
ENSG00000236680	0	1	0	0	-5.24295	-3.7428	-5.36367	-5.04006	0.717991	0.737434	processed_pseudogene	9	19026892	19028129	RP11-296P7.4
ENSG00000239183	0	1	0	0	-5.24295	-3.7428	-5.36367	-5.04006	0.717991	0.737434	snoRNA	9	92292461	92292593	SNORA84	small nucleolar RNA, H/ACA box 84 [Source:HGNC Symbol;Acc:HGNC:33615]
ENSG00000241697	0	1	0	0	-5.24295	-3.7428	-5.36367	-5.04006	0.717991	0.737434	protein_coding	9	100473113	100577636	TMEFF1	transmembrane protein with EGF-like and two follistatin-like domains 1 [Source:HGNC Symbol;Acc:HGNC:11866]
ENSG00000260230	0	1	0	0	-5.24295	-3.7428	-5.36367	-5.04006	0.717991	0.737434	protein_coding	9	109130293	109167291	FRRS1L	ferric-chelate reductase 1-like [Source:HGNC Symbol;Acc:HGNC:1362]
ENSG00000274893	0	1	0	0	-5.24295	-3.7428	-5.36367	-5.04006	0.717991	0.737434	lincRNA	9	66014525	66020816	RP11-15E1.5
ENSG00000278198	0	1	0	0	-5.24295	-3.7428	-5.36367	-5.04006	0.717991	0.737434	protein_coding	GL000195.1	173872	179372	AC011043.2
ENSG00000210127	0	1	0	0	-5.24295	-3.7428	-5.36367	-5.04006	0.717991	0.737434	Mt_tRNA	MT	5587	5655	MT-TA	mitochondrially encoded tRNA alanine [Source:HGNC Symbol;Acc:HGNC:7475]
ENSG00000210144	0	1	0	0	-5.24295	-3.7428	-5.36367	-5.04006	0.717991	0.737434	Mt_tRNA	MT	5826	5891	MT-TY	mitochondrially encoded tRNA tyrosine [Source:HGNC Symbol;Acc:HGNC:7502]
ENSG00000210151	0	1	0	0	-5.24295	-3.7428	-5.36367	-5.04006	0.717991	0.737434	Mt_tRNA	MT	7446	7514	MT-TS1	mitochondrially encoded tRNA serine 1 (UCN) [Source:HGNC Symbol;Acc:HGNC:7497]
ENSG00000067840	0	1	0	0	-5.24295	-3.7428	-5.36367	-5.04006	0.717991	0.737434	protein_coding	X	153802166	153830565	PDZD4	PDZ domain containing 4 [Source:HGNC Symbol;Acc:HGNC:21167]
ENSG00000080572	0	1	0	0	-5.24295	-3.7428	-5.36367	-5.04006	0.717991	0.737434	protein_coding	X	107206632	107244243	PIH1D3	PIH1 domain containing 3 [Source:HGNC Symbol;Acc:HGNC:28570]
ENSG00000101890	0	1	0	0	-5.24295	-3.7428	-5.36367	-5.04006	0.717991	0.737434	protein_coding	X	109372906	109482072	GUCY2F	guanylate cyclase 2F, retinal [Source:HGNC Symbol;Acc:HGNC:4691]
ENSG00000156920	0	1	0	0	-5.24295	-3.7428	-5.36367	-5.04006	0.717991	0.737434	protein_coding	X	136300963	136416888	GPR112	G protein-coupled receptor 112 [Source:HGNC Symbol;Acc:HGNC:18992]
ENSG00000165197	0	1	0	0	-5.24295	-3.7428	-5.36367	-5.04006	0.717991	0.737434	protein_coding	X	15345591	15384376	FIGF	c-fos induced growth factor (vascular endothelial growth factor D) [Source:HGNC Symbol;Acc:HGNC:3708]
ENSG00000165694	0	1	0	0	-5.24295	-3.7428	-5.36367	-5.04006	0.717991	0.737434	protein_coding	X	132076993	132128020	FRMD7	FERM domain containing 7 [Source:HGNC Symbol;Acc:HGNC:8079]
ENSG00000176289	0	1	0	0	-5.24295	-3.7428	-5.36367	-5.04006	0.717991	0.737434	unprocessed_pseudogene	X	149525001	149526043	IDSP1	iduronate 2-sulfatase pseudogene 1 [Source:HGNC Symbol;Acc:HGNC:5390]
ENSG00000181511	0	1	0	0	-5.24295	-3.7428	-5.36367	-5.04006	0.717991	0.737434	processed_pseudogene	X	120733094	120733396	RP4-655L22.4
ENSG00000181819	0	1	0	0	-5.24295	-3.7428	-5.36367	-5.04006	0.717991	0.737434	processed_pseudogene	X	105405647	105407039	KCTD9P2	potassium channel tetramerization domain containing 9 pseudogene 2 [Source:HGNC Symbol;Acc:HGNC:29274]
ENSG00000182162	0	1	0	0	-5.24295	-3.7428	-5.36367	-5.04006	0.717991	0.737434	protein_coding	X	1462572	1537107	P2RY8	purinergic receptor P2Y, G-protein coupled, 8 [Source:HGNC Symbol;Acc:HGNC:15524]
ENSG00000182890	0	1	0	0	-5.24295	-3.7428	-5.36367	-5.04006	0.717991	0.737434	protein_coding	X	121047588	121050080	GLUD2	glutamate dehydrogenase 2 [Source:HGNC Symbol;Acc:HGNC:4336]
ENSG00000183171	0	1	0	0	-5.24295	-3.7428	-5.36367	-5.04006	0.717991	0.737434	processed_pseudogene	X	150114378	150116520	RP11-49C9.2
ENSG00000198223	0	1	0	0	-5.24295	-3.7428	-5.36367	-5.04006	0.717991	0.737434	protein_coding	X	1268800	1310381	CSF2RA	colony stimulating factor 2 receptor, alpha, low-affinity (granulocyte-macrophage) [Source:HGNC Symbol;Acc:HGNC:2435]
ENSG00000213856	0	1	0	0	-5.24295	-3.7428	-5.36367	-5.04006	0.717991	0.737434	processed_pseudogene	X	49632500	49633349	VDAC1P2	voltage-dependent anion channel 1 pseudogene 2 [Source:HGNC Symbol;Acc:HGNC:12670]
ENSG00000224224	0	1	0	0	-5.24295	-3.7428	-5.36367	-5.04006	0.717991	0.737434	processed_pseudogene	X	18865771	18866554	HAUS1P2	HAUS augmin-like complex, subunit 1 pseudogene 2 [Source:HGNC Symbol;Acc:HGNC:43761]
ENSG00000224523	0	1	0	0	-5.24295	-3.7428	-5.36367	-5.04006	0.717991	0.737434	unprocessed_pseudogene	X	81408938	81427276	RP13-52K8.1
ENSG00000225471	0	1	0	0	-5.24295	-3.7428	-5.36367	-5.04006	0.717991	0.737434	transcribed_processed_pseudogene	X	72144184	72161750	RP11-262D11.2
ENSG00000227067	0	1	0	0	-5.24295	-3.7428	-5.36367	-5.04006	0.717991	0.737434	processed_pseudogene	X	103961811	103962279	DPPA3P1	developmental pluripotency associated 3 pseudogene 1 [Source:HGNC Symbol;Acc:HGNC:32345]
ENSG00000227581	0	1	0	0	-5.24295	-3.7428	-5.36367	-5.04006	0.717991	0.737434	processed_pseudogene	X	90039213	90039834	RP13-140E4.1
ENSG00000230079	0	1	0	0	-5.24295	-3.7428	-5.36367	-5.04006	0.717991	0.737434	processed_pseudogene	X	136295690	136300298	STK24P1	serine/threonine kinase 24 pseudogene 1 [Source:HGNC Symbol;Acc:HGNC:50360]
ENSG00000231206	0	1	0	0	-5.24295	-3.7428	-5.36367	-5.04006	0.717991	0.737434	processed_pseudogene	X	74473017	74473953	HNRNPA1P25	heterogeneous nuclear ribonucleoprotein A1 pseudogene 25 [Source:HGNC Symbol;Acc:HGNC:39543]
ENSG00000231830	0	1	0	0	-5.24295	-3.7428	-5.36367	-5.04006	0.717991	0.737434	antisense	X	154333960	154335037	XX-FW83128A1.2
ENSG00000232801	0	1	0	0	-5.24295	-3.7428	-5.36367	-5.04006	0.717991	0.737434	processed_pseudogene	X	40890647	40891537	SDCBPP3	syndecan binding protein (syntenin) pseudogene 3 [Source:HGNC Symbol;Acc:HGNC:44687]
ENSG00000235262	0	1	0	0	-5.24295	-3.7428	-5.36367	-5.04006	0.717991	0.737434	sense_intronic	X	53212408	53214679	KDM5C-IT1	KDM5C intronic transcript 1 (non-protein coding) [Source:HGNC Symbol;Acc:HGNC:41384]
ENSG00000235916	0	1	0	0	-5.24295	-3.7428	-5.36367	-5.04006	0.717991	0.737434	processed_pseudogene	X	53825887	53826309	RP13-444K19.1
ENSG00000239345	0	1	0	0	-5.24295	-3.7428	-5.36367	-5.04006	0.717991	0.737434	processed_pseudogene	X	100855288	100856379	HNRNPA1P26	heterogeneous nuclear ribonucleoprotein A1 pseudogene 26 [Source:HGNC Symbol;Acc:HGNC:39544]
ENSG00000239577	0	1	0	0	-5.24295	-3.7428	-5.36367	-5.04006	0.717991	0.737434	misc_RNA	X	72198712	72199050	RN7SL388P	RNA, 7SL, cytoplasmic 388, pseudogene [Source:HGNC Symbol;Acc:HGNC:46404]
ENSG00000259977	0	1	0	0	-5.24295	-3.7428	-5.36367	-5.04006	0.717991	0.737434	lincRNA	X	37906147	37949405	AL121578.2
ENSG00000266420	0	1	0	0	-5.24295	-3.7428	-5.36367	-5.04006	0.717991	0.737434	misc_RNA	X	119434519	119434820	RN7SL118P	RNA, 7SL, cytoplasmic 118, pseudogene [Source:HGNC Symbol;Acc:HGNC:46134]
ENSG00000270499	0	1	0	0	-5.24295	-3.7428	-5.36367	-5.04006	0.717991	0.737434	processed_pseudogene	X	46560928	46562749	MKI67P1	marker of proliferation Ki-67 pseudogene 1 [Source:HGNC Symbol;Acc:HGNC:49230]
ENSG00000224827	0	1	0	0	-5.24295	-3.7428	-5.36367	-5.04006	0.717991	0.737434	processed_pseudogene	Y	24276245	24277026	LINC00265-2P	long intergenic non-protein coding RNA 265-2, pseudogene [Source:HGNC Symbol;Acc:HGNC:38523]
ENSG00000229308	0	1	0	0	-5.24295	-3.7428	-5.36367	-5.04006	0.717991	0.737434	lincRNA	Y	4036497	4100320	AC010084.1
ENSG00000256073	22	23	21	7	0.248899	0.226826	0.0625933	-1.13317	0.717887	0.364596	lincRNA	21	32393130	32393960	C21orf119	chromosome 21 open reading frame 119 [Source:HGNC Symbol;Acc:HGNC:23128]
ENSG00000175877	4	9	5	2	-2.07303	-1.07984	-1.90424	-2.71813	0.717418	0.690457	protein_coding	7	73861159	73865893	WBSCR28	Williams-Beuren syndrome chromosome region 28 [Source:HGNC Symbol;Acc:HGNC:23018]
ENSG00000186952	17	15	10	8	-0.113671	-0.373567	-0.971354	-0.952599	0.716236	0.457295	protein_coding	5	110289233	110738956	TMEM232	transmembrane protein 232 [Source:HGNC Symbol;Acc:HGNC:37270]
ENSG00000183186	3	7	5	1	-2.4356	-1.42087	-1.90424	-3.4551	0.715396	0.732971	protein_coding	19	405438	409139	C2CD4C	C2 calcium-dependent domain containing 4C [Source:HGNC Symbol;Acc:HGNC:29417]
ENSG00000153294	103	109	163	157	2.45053	2.44702	2.98948	3.25915	-0.663138	0.00142449	protein_coding	6	47685864	47722021	GPR115	G protein-coupled receptor 115 [Source:HGNC Symbol;Acc:HGNC:19011]
ENSG00000159259	494	541	890	662	4.70687	4.75305	5.4348	5.33171	-0.655981	1.40857e-10	protein_coding	21	36385378	36419015	CHAF1B	chromatin assembly factor 1, subunit B (p60) [Source:HGNC Symbol;Acc:HGNC:1911]
ENSG00000203965	106	115	168	163	2.49176	2.52399	3.03293	3.31308	-0.651925	0.00143795	protein_coding	1	63523372	63572693	EFCAB7	EF-hand calcium binding domain 7 [Source:HGNC Symbol;Acc:HGNC:29379]
ENSG00000211448	478	487	857	587	4.65942	4.6015	5.38032	5.15838	-0.646169	7.77968e-10	protein_coding	14	80197527	80387757	DIO2	deiodinase, iodothyronine, type II [Source:HGNC Symbol;Acc:HGNC:2884]
ENSG00000105880	8	14	7	5	-1.15549	-0.469782	-1.45678	-1.58063	0.708549	0.574246	protein_coding	7	97020392	97025097	DLX5	distal-less homeobox 5 [Source:HGNC Symbol;Acc:HGNC:2918]
ENSG00000197054	5	8	4	3	-1.78352	-1.2403	-2.19375	-2.23271	0.706185	0.688179	protein_coding	19	11965037	11980381	ZNF763	zinc finger protein 763 [Source:HGNC Symbol;Acc:HGNC:27614]
ENSG00000138346	699	768	1147	1024	5.20723	5.25814	5.80061	5.96064	-0.642993	2.80435e-12	protein_coding	10	68414064	68472121	DNA2	DNA replication helicase/nuclease 2 [Source:HGNC Symbol;Acc:HGNC:2939]
ENSG00000259315	4	1	1	1	-2.07303	-3.7428	-3.77871	-3.4551	0.704293	0.737434	transcribed_processed_pseudogene	15	82725873	82738904	RP11-752G15.9
ENSG00000229251	4	1	1	1	-2.07303	-3.7428	-3.77871	-3.4551	0.704293	0.737434	processed_pseudogene	7	84983556	84984506	HNRNPA1P8	heterogeneous nuclear ribonucleoprotein A1 pseudogene 8 [Source:HGNC Symbol;Acc:HGNC:39126]
ENSG00000253327	4	1	1	1	-2.07303	-3.7428	-3.77871	-3.4551	0.704293	0.737434	antisense	8	116874424	116876868	RAD21-AS1	RAD21 antisense RNA 1 [Source:HGNC Symbol;Acc:HGNC:32158]
ENSG00000234460	4	1	1	1	-2.07303	-3.7428	-3.77871	-3.4551	0.704293	0.737434	lincRNA	9	87864166	87866290	XXyac-YM21GA2.4
ENSG00000264608	2	4	2	1	-2.92103	-2.15784	-3.04174	-3.4551	0.704153	0.737434	sense_intronic	17	28601827	28602284	RP11-192H23.8
ENSG00000219163	2	4	2	1	-2.92103	-2.15784	-3.04174	-3.4551	0.704153	0.737434	processed_pseudogene	6	53235621	53236297	HMGB1P20	high mobility group box 1 pseudogene 20 [Source:HGNC Symbol;Acc:HGNC:39103]
ENSG00000261150	2	4	2	1	-2.92103	-2.15784	-3.04174	-3.4551	0.704153	0.737434	protein_coding	8	143857324	143878464	EPPK1	epiplakin 1 [Source:HGNC Symbol;Acc:HGNC:15577]
ENSG00000272375	2	4	2	1	-2.92103	-2.15784	-3.04174	-3.4551	0.704153	0.737434	lincRNA	8	30197404	30198048	RP11-51J9.6
ENSG00000182324	25	31	26	9	0.429471	0.649517	0.364249	-0.792135	0.703651	0.313421	protein_coding	19	48455509	48466980	KCNJ14	potassium inwardly-rectifying channel, subfamily J, member 14 [Source:HGNC Symbol;Acc:HGNC:6260]
ENSG00000273002	10	15	7	7	-0.850637	-0.373567	-1.45678	-1.13317	0.703205	0.537436	antisense	1	155978799	155982986	RP11-336K24.12
ENSG00000198774	115	91	151	153	2.60879	2.18794	2.8795	3.22203	-0.641761	0.0029916	protein_coding	12	85800697	85836570	RASSF9	Ras association (RalGDS/AF-6) domain family (N-terminal) member 9 [Source:HGNC Symbol;Acc:HGNC:15739]
ENSG00000018280	0	4	1	0	-5.24295	-2.15784	-3.77871	-5.04006	0.700919	0.737434	protein_coding	2	218382029	218396894	SLC11A1	solute carrier family 11 (proton-coupled divalent metal ion transporter), member 1 [Source:HGNC Symbol;Acc:HGNC:10907]
ENSG00000238221	0	4	1	0	-5.24295	-2.15784	-3.77871	-5.04006	0.700919	0.737434	antisense	6	7276031	7298872	RP11-69L16.4
ENSG00000267405	25	20	12	14	0.429471	0.0297889	-0.719815	-0.182081	0.700647	0.373564	lincRNA	17	44794747	44797783	CTC-296K1.4
ENSG00000137310	1371	1447	2321	1839	6.17858	6.17158	6.81717	6.80504	-0.636397	8.20122e-17	protein_coding	6	31158542	31167159	TCF19	transcription factor 19 [Source:HGNC Symbol;Acc:HGNC:11629]
ENSG00000135709	181	214	350	235	3.26087	3.41707	4.0896	3.83952	-0.633775	3.31222e-05	protein_coding	16	85027751	85094230	KIAA0513	KIAA0513 [Source:HGNC Symbol;Acc:HGNC:29058]
ENSG00000123843	1	0	0	0	-3.65799	-5.32776	-5.36367	-5.04006	0.69897	0.737434	protein_coding	1	207006845	207099993	C4BPB	complement component 4 binding protein, beta [Source:HGNC Symbol;Acc:HGNC:1328]
ENSG00000134256	1	0	0	0	-3.65799	-5.32776	-5.36367	-5.04006	0.69897	0.737434	protein_coding	1	117001750	117036476	CD101	CD101 molecule [Source:HGNC Symbol;Acc:HGNC:5949]
ENSG00000135744	1	0	0	0	-3.65799	-5.32776	-5.36367	-5.04006	0.69897	0.737434	protein_coding	1	230702523	230714297	AGT	angiotensinogen (serpin peptidase inhibitor, clade A, member 8) [Source:HGNC Symbol;Acc:HGNC:333]
ENSG00000163352	1	0	0	0	-3.65799	-5.32776	-5.36367	-5.04006	0.69897	0.737434	protein_coding	1	154993586	154994315	LENEP	lens epithelial protein [Source:HGNC Symbol;Acc:HGNC:14429]
ENSG00000169442	1	0	0	0	-3.65799	-5.32776	-5.36367	-5.04006	0.69897	0.737434	protein_coding	1	26317957	26320523	CD52	CD52 molecule [Source:HGNC Symbol;Acc:HGNC:1804]
ENSG00000179172	1	0	0	0	-3.65799	-5.32776	-5.36367	-5.04006	0.69897	0.737434	protein_coding	1	12847377	12947578	HNRNPCL1	heterogeneous nuclear ribonucleoprotein C-like 1 [Source:HGNC Symbol;Acc:HGNC:29295]
ENSG00000179930	1	0	0	0	-3.65799	-5.32776	-5.36367	-5.04006	0.69897	0.737434	protein_coding	1	182054570	182061712	ZNF648	zinc finger protein 648 [Source:HGNC Symbol;Acc:HGNC:18190]
ENSG00000184292	1	0	0	0	-3.65799	-5.32776	-5.36367	-5.04006	0.69897	0.737434	protein_coding	1	58575423	58577773	TACSTD2	tumor-associated calcium signal transducer 2 [Source:HGNC Symbol;Acc:HGNC:11530]
ENSG00000188460	1	0	0	0	-3.65799	-5.32776	-5.36367	-5.04006	0.69897	0.737434	processed_pseudogene	1	223863726	223864851	ACTBP11	actin, beta pseudogene 11 [Source:HGNC Symbol;Acc:HGNC:33971]
ENSG00000188931	1	0	0	0	-3.65799	-5.32776	-5.36367	-5.04006	0.69897	0.737434	protein_coding	1	161364731	161367874	C1orf192	chromosome 1 open reading frame 192 [Source:HGNC Symbol;Acc:HGNC:32325]
ENSG00000197245	1	0	0	0	-3.65799	-5.32776	-5.36367	-5.04006	0.69897	0.737434	protein_coding	1	26159020	26162628	FAM110D	family with sequence similarity 110, member D [Source:HGNC Symbol;Acc:HGNC:25860]
ENSG00000198358	1	0	0	0	-3.65799	-5.32776	-5.36367	-5.04006	0.69897	0.737434	antisense	1	160932465	160949922	RP11-544M22.1
ENSG00000201944	1	0	0	0	-3.65799	-5.32776	-5.36367	-5.04006	0.69897	0.737434	snoRNA	1	205731221	205731352	SNORA72	Small nucleolar RNA SNORA72 [Source:RFAM;Acc:RF00139]
ENSG00000203601	1	0	0	0	-3.65799	-5.32776	-5.36367	-5.04006	0.69897	0.737434	antisense	1	168903905	169087005	LINC00970	long intergenic non-protein coding RNA 970 [Source:HGNC Symbol;Acc:HGNC:48730]
ENSG00000203878	1	0	0	0	-3.65799	-5.32776	-5.36367	-5.04006	0.69897	0.737434	transcribed_unprocessed_pseudogene	1	111280059	111286116	CHIAP2	chitinase, acidic pseudogene 2 [Source:HGNC Symbol;Acc:HGNC:44463]
ENSG00000207181	1	0	0	0	-3.65799	-5.32776	-5.36367	-5.04006	0.69897	0.737434	snoRNA	1	235127803	235127937	SNORA14B	small nucleolar RNA, H/ACA box 14B [Source:HGNC Symbol;Acc:HGNC:32603]
ENSG00000211581	1	0	0	0	-3.65799	-5.32776	-5.36367	-5.04006	0.69897	0.737434	miRNA	1	156936131	156936244	MIR765	microRNA 765 [Source:HGNC Symbol;Acc:HGNC:33141]
ENSG00000217327	1	0	0	0	-3.65799	-5.32776	-5.36367	-5.04006	0.69897	0.737434	processed_pseudogene	1	240012646	240013226	RPS7P5	ribosomal protein S7 pseudogene 5 [Source:HGNC Symbol;Acc:HGNC:37037]
ENSG00000221986	1	0	0	0	-3.65799	-5.32776	-5.36367	-5.04006	0.69897	0.737434	protein_coding	1	109292365	109307041	MYBPHL	myosin binding protein H-like [Source:HGNC Symbol;Acc:HGNC:30434]
ENSG00000223356	1	0	0	0	-3.65799	-5.32776	-5.36367	-5.04006	0.69897	0.737434	antisense	1	156712212	156713174	RP11-66D17.5
ENSG00000224387	1	0	0	0	-3.65799	-5.32776	-5.36367	-5.04006	0.69897	0.737434	antisense	1	2492300	2493258	RP3-395M20.2
ENSG00000224407	1	0	0	0	-3.65799	-5.32776	-5.36367	-5.04006	0.69897	0.737434	antisense	1	230280312	230281893	RP5-956O18.3
ENSG00000224535	1	0	0	0	-3.65799	-5.32776	-5.36367	-5.04006	0.69897	0.737434	lincRNA	1	212466816	212467743	RP11-61J19.2
ENSG00000224645	1	0	0	0	-3.65799	-5.32776	-5.36367	-5.04006	0.69897	0.737434	antisense	1	151340648	151341966	RP11-126K1.8
ENSG00000225082	1	0	0	0	-3.65799	-5.32776	-5.36367	-5.04006	0.69897	0.737434	unprocessed_pseudogene	1	155586644	155602197	DAP3P1	death associated protein 3 pseudogene 1 [Source:HGNC Symbol;Acc:HGNC:17624]
ENSG00000225492	1	0	0	0	-3.65799	-5.32776	-5.36367	-5.04006	0.69897	0.737434	transcribed_unprocessed_pseudogene	1	89407679	89426243	GBP1P1	guanylate binding protein 1, interferon-inducible pseudogene 1 [Source:HGNC Symbol;Acc:HGNC:39561]
ENSG00000225891	1	0	0	0	-3.65799	-5.32776	-5.36367	-5.04006	0.69897	0.737434	antisense	1	26462756	26467282	RP3-476K8.3
ENSG00000226499	1	0	0	0	-3.65799	-5.32776	-5.36367	-5.04006	0.69897	0.737434	processed_pseudogene	1	44843921	44844082	RP5-882O7.1
ENSG00000227630	1	0	0	0	-3.65799	-5.32776	-5.36367	-5.04006	0.69897	0.737434	lincRNA	1	234724042	234731643	LINC01132	long intergenic non-protein coding RNA 1132 [Source:HGNC Symbol;Acc:HGNC:49444]
ENSG00000228348	1	0	0	0	-3.65799	-5.32776	-5.36367	-5.04006	0.69897	0.737434	processed_pseudogene	1	35122022	35122484	EFCAB14P1	EF-hand calcium binding domain 14 pseudogene 1 [Source:HGNC Symbol;Acc:HGNC:44648]
ENSG00000228382	1	0	0	0	-3.65799	-5.32776	-5.36367	-5.04006	0.69897	0.737434	sense_intronic	1	226656640	226675067	ITPKB-IT1	ITPKB intronic transcript 1 (non-protein coding) [Source:HGNC Symbol;Acc:HGNC:41349]
ENSG00000228606	1	0	0	0	-3.65799	-5.32776	-5.36367	-5.04006	0.69897	0.737434	antisense	1	160261744	160262778	RP11-574F21.2
ENSG00000229044	1	0	0	0	-3.65799	-5.32776	-5.36367	-5.04006	0.69897	0.737434	antisense	1	31333067	31346799	RP11-266K22.2
ENSG00000229905	1	0	0	0	-3.65799	-5.32776	-5.36367	-5.04006	0.69897	0.737434	antisense	1	760911	761989	RP11-206L10.4
ENSG00000230015	1	0	0	0	-3.65799	-5.32776	-5.36367	-5.04006	0.69897	0.737434	lincRNA	1	240739419	240739853	RP11-80B9.4
ENSG00000230426	1	0	0	0	-3.65799	-5.32776	-5.36367	-5.04006	0.69897	0.737434	lincRNA	1	187641226	187643860	ERVMER61-1	endogenous retrovirus group MER61, member 1 [Source:HGNC Symbol;Acc:HGNC:27919]
ENSG00000231105	1	0	0	0	-3.65799	-5.32776	-5.36367	-5.04006	0.69897	0.737434	antisense	1	21293290	21299774	RP5-1071N3.1
ENSG00000231714	1	0	0	0	-3.65799	-5.32776	-5.36367	-5.04006	0.69897	0.737434	lincRNA	1	194350943	194352426	RP11-476H20.1
ENSG00000231767	1	0	0	0	-3.65799	-5.32776	-5.36367	-5.04006	0.69897	0.737434	processed_pseudogene	1	192716183	192716648	MIR4426	microRNA 4426 [Source:HGNC Symbol;Acc:HGNC:41848]
ENSG00000232036	1	0	0	0	-3.65799	-5.32776	-5.36367	-5.04006	0.69897	0.737434	processed_pseudogene	1	184566511	184567835	GS1-115G20.2
ENSG00000232037	1	0	0	0	-3.65799	-5.32776	-5.36367	-5.04006	0.69897	0.737434	processed_pseudogene	1	21908098	21908580	RP11-26H16.1
ENSG00000232273	1	0	0	0	-3.65799	-5.32776	-5.36367	-5.04006	0.69897	0.737434	processed_pseudogene	1	37544763	37545294	FTH1P1	ferritin, heavy polypeptide 1 pseudogene [Source:HGNC Symbol;Acc:HGNC:3979]
ENSG00000233674	1	0	0	0	-3.65799	-5.32776	-5.36367	-5.04006	0.69897	0.737434	processed_pseudogene	1	43743471	43743741	RP11-184I16.3
ENSG00000233929	1	0	0	0	-3.65799	-5.32776	-5.36367	-5.04006	0.69897	0.737434	processed_pseudogene	1	16241213	16241398	MT1XP1	metallothionein 1X pseudogene 1 [Source:HGNC Symbol;Acc:HGNC:7442]
ENSG00000234998	1	0	0	0	-3.65799	-5.32776	-5.36367	-5.04006	0.69897	0.737434	antisense	1	121087528	121116676	RP11-439A17.10
ENSG00000235079	1	0	0	0	-3.65799	-5.32776	-5.36367	-5.04006	0.69897	0.737434	antisense	1	71048855	71067184	ZRANB2-AS1	ZRANB2 antisense RNA 1 [Source:HGNC Symbol;Acc:HGNC:43594]
ENSG00000236035	1	0	0	0	-3.65799	-5.32776	-5.36367	-5.04006	0.69897	0.737434	processed_pseudogene	1	203656969	203657760	RP11-90O23.1
ENSG00000236257	1	0	0	0	-3.65799	-5.32776	-5.36367	-5.04006	0.69897	0.737434	processed_pseudogene	1	158454198	158455273	EI24P2	etoposide induced 2.4 pseudogene 2 [Source:HGNC Symbol;Acc:HGNC:44587]
ENSG00000237352	1	0	0	0	-3.65799	-5.32776	-5.36367	-5.04006	0.69897	0.737434	lincRNA	1	59056643	59088195	RP11-145M4.3
ENSG00000237588	1	0	0	0	-3.65799	-5.32776	-5.36367	-5.04006	0.69897	0.737434	lincRNA	1	156687695	156691997	RP11-66D17.3
ENSG00000243284	1	0	0	0	-3.65799	-5.32776	-5.36367	-5.04006	0.69897	0.737434	protein_coding	1	159854316	159862657	VSIG8	V-set and immunoglobulin domain containing 8 [Source:HGNC Symbol;Acc:HGNC:32063]
ENSG00000243636	1	0	0	0	-3.65799	-5.32776	-5.36367	-5.04006	0.69897	0.737434	lincRNA	1	207179296	207184062	RP11-164O23.7
ENSG00000244389	1	0	0	0	-3.65799	-5.32776	-5.36367	-5.04006	0.69897	0.737434	misc_RNA	1	70180144	70180440	RN7SL242P	RNA, 7SL, cytoplasmic 242, pseudogene [Source:HGNC Symbol;Acc:HGNC:46258]
ENSG00000248485	1	0	0	0	-3.65799	-5.32776	-5.36367	-5.04006	0.69897	0.737434	protein_coding	1	161258727	161285450	PCP4L1	Purkinje cell protein 4 like 1 [Source:HGNC Symbol;Acc:HGNC:20448]
ENSG00000259788	1	0	0	0	-3.65799	-5.32776	-5.36367	-5.04006	0.69897	0.737434	antisense	1	162560227	162561308	RP11-359K18.3
ENSG00000259818	1	0	0	0	-3.65799	-5.32776	-5.36367	-5.04006	0.69897	0.737434	antisense	1	53220663	53224253	RP5-1024G6.7
ENSG00000260088	1	0	0	0	-3.65799	-5.32776	-5.36367	-5.04006	0.69897	0.737434	lincRNA	1	200669507	200694250	RP11-92G12.3
ENSG00000260941	1	0	0	0	-3.65799	-5.32776	-5.36367	-5.04006	0.69897	0.737434	sense_overlapping	1	119597702	119599271	LINC00622	long intergenic non-protein coding RNA 622 [Source:HGNC Symbol;Acc:HGNC:44251]
ENSG00000261055	1	0	0	0	-3.65799	-5.32776	-5.36367	-5.04006	0.69897	0.737434	lincRNA	1	109895973	109897861	RP11-195M16.3
ENSG00000266075	1	0	0	0	-3.65799	-5.32776	-5.36367	-5.04006	0.69897	0.737434	misc_RNA	1	3782815	3783111	RN7SL574P	RNA, 7SL, cytoplasmic 574, pseudogene [Source:HGNC Symbol;Acc:HGNC:46590]
ENSG00000270040	1	0	0	0	-3.65799	-5.32776	-5.36367	-5.04006	0.69897	0.737434	sense_intronic	1	39206512	39206957	RP11-416A14.1
ENSG00000273478	1	0	0	0	-3.65799	-5.32776	-5.36367	-5.04006	0.69897	0.737434	antisense	1	201995696	201996352	RP11-465N4.5
ENSG00000273481	1	0	0	0	-3.65799	-5.32776	-5.36367	-5.04006	0.69897	0.737434	lincRNA	1	151327949	151328429	RP11-126K1.9
ENSG00000275207	1	0	0	0	-3.65799	-5.32776	-5.36367	-5.04006	0.69897	0.737434	miRNA	1	202003124	202003236	MIR6740	microRNA 6740 [Source:HGNC Symbol;Acc:HGNC:50082]
ENSG00000066468	1	0	0	0	-3.65799	-5.32776	-5.36367	-5.04006	0.69897	0.737434	protein_coding	10	121478334	121598458	FGFR2	fibroblast growth factor receptor 2 [Source:HGNC Symbol;Acc:HGNC:3689]
ENSG00000107736	1	0	0	0	-3.65799	-5.32776	-5.36367	-5.04006	0.69897	0.737434	protein_coding	10	71396934	71815947	CDH23	cadherin-related 23 [Source:HGNC Symbol;Acc:HGNC:13733]
ENSG00000119915	1	0	0	0	-3.65799	-5.32776	-5.36367	-5.04006	0.69897	0.737434	protein_coding	10	102226328	102229589	ELOVL3	ELOVL fatty acid elongase 3 [Source:HGNC Symbol;Acc:HGNC:18047]
ENSG00000133661	1	0	0	0	-3.65799	-5.32776	-5.36367	-5.04006	0.69897	0.737434	protein_coding	10	79937740	79982614	SFTPD	surfactant protein D [Source:HGNC Symbol;Acc:HGNC:10803]
ENSG00000148602	1	0	0	0	-3.65799	-5.32776	-5.36367	-5.04006	0.69897	0.737434	protein_coding	10	84231593	84241461	LRIT1	leucine-rich repeat, immunoglobulin-like and transmembrane domains 1 [Source:HGNC Symbol;Acc:HGNC:23404]
ENSG00000148795	1	0	0	0	-3.65799	-5.32776	-5.36367	-5.04006	0.69897	0.737434	protein_coding	10	102830531	102837533	CYP17A1	cytochrome P450, family 17, subfamily A, polypeptide 1 [Source:HGNC Symbol;Acc:HGNC:2593]
ENSG00000173269	1	0	0	0	-3.65799	-5.32776	-5.36367	-5.04006	0.69897	0.737434	protein_coding	10	86935540	86969481	MMRN2	multimerin 2 [Source:HGNC Symbol;Acc:HGNC:19888]
ENSG00000187553	1	0	0	0	-3.65799	-5.32776	-5.36367	-5.04006	0.69897	0.737434	protein_coding	10	93060808	93069536	CYP26C1	cytochrome P450, family 26, subfamily C, polypeptide 1 [Source:HGNC Symbol;Acc:HGNC:20577]
ENSG00000203414	1	0	0	0	-3.65799	-5.32776	-5.36367	-5.04006	0.69897	0.737434	processed_pseudogene	10	13156684	13158136	BTBD7P1	BTB (POZ) domain containing 7 pseudogene 1 [Source:HGNC Symbol;Acc:HGNC:44875]
ENSG00000204832	1	0	0	0	-3.65799	-5.32776	-5.36367	-5.04006	0.69897	0.737434	antisense	10	17386936	17413503	ST8SIA6-AS1	ST8SIA6 antisense RNA 1 [Source:HGNC Symbol;Acc:HGNC:44880]
ENSG00000214297	1	0	0	0	-3.65799	-5.32776	-5.36367	-5.04006	0.69897	0.737434	processed_pseudogene	10	125666875	125667950	ALDOAP2	aldolase A, fructose-bisphosphate pseudogene 2 [Source:HGNC Symbol;Acc:HGNC:416]
ENSG00000214695	1	0	0	0	-3.65799	-5.32776	-5.36367	-5.04006	0.69897	0.737434	processed_pseudogene	10	79860573	79861806	NPAP1P2	nuclear pore associated protein 1 pseudogene 2 [Source:HGNC Symbol;Acc:HGNC:45019]
ENSG00000215267	1	0	0	0	-3.65799	-5.32776	-5.36367	-5.04006	0.69897	0.737434	transcribed_unprocessed_pseudogene	10	5275173	5288470	AKR1C7P	aldo-keto reductase family 1, member C7, pseudogene [Source:HGNC Symbol;Acc:HGNC:44681]
ENSG00000221164	1	0	0	0	-3.65799	-5.32776	-5.36367	-5.04006	0.69897	0.737434	snoRNA	10	73126080	73126207	SNORA11	Small nucleolar RNA SNORA11 [Source:RFAM;Acc:RF00614]
ENSG00000223834	1	0	0	0	-3.65799	-5.32776	-5.36367	-5.04006	0.69897	0.737434	lincRNA	10	31604600	31606218	RP11-472N13.2
ENSG00000224302	1	0	0	0	-3.65799	-5.32776	-5.36367	-5.04006	0.69897	0.737434	processed_pseudogene	10	102085476	102085730	RP11-302K17.3
ENSG00000225850	1	0	0	0	-3.65799	-5.32776	-5.36367	-5.04006	0.69897	0.737434	antisense	10	97334564	97343203	RP11-452K12.4
ENSG00000226428	1	0	0	0	-3.65799	-5.32776	-5.36367	-5.04006	0.69897	0.737434	processed_pseudogene	10	114900722	114901366	RP11-106M7.4
ENSG00000226647	1	0	0	0	-3.65799	-5.32776	-5.36367	-5.04006	0.69897	0.737434	antisense	10	5712174	5744067	RP11-336A10.2
ENSG00000226790	1	0	0	0	-3.65799	-5.32776	-5.36367	-5.04006	0.69897	0.737434	processed_pseudogene	10	43789249	43790387	HNRNPA3P1	heterogeneous nuclear ribonucleoprotein A3 pseudogene 1 [Source:HGNC Symbol;Acc:HGNC:13729]
ENSG00000227136	1	0	0	0	-3.65799	-5.32776	-5.36367	-5.04006	0.69897	0.737434	lincRNA	10	78267328	78330595	LINC00595	long intergenic non-protein coding RNA 595 [Source:HGNC Symbol;Acc:HGNC:31430]
ENSG00000228417	1	0	0	0	-3.65799	-5.32776	-5.36367	-5.04006	0.69897	0.737434	antisense	10	110207850	110208591	RP11-549L6.3
ENSG00000229190	1	0	0	0	-3.65799	-5.32776	-5.36367	-5.04006	0.69897	0.737434	antisense	10	17695709	17700232	RP11-390B4.3
ENSG00000231970	1	0	0	0	-3.65799	-5.32776	-5.36367	-5.04006	0.69897	0.737434	antisense	10	97401115	97419524	RP11-452K12.7
ENSG00000232142	1	0	0	0	-3.65799	-5.32776	-5.36367	-5.04006	0.69897	0.737434	processed_pseudogene	10	70198988	70199239	RP11-367H5.8
ENSG00000232229	1	0	0	0	-3.65799	-5.32776	-5.36367	-5.04006	0.69897	0.737434	lincRNA	10	89829510	89840861	LINC00865	long intergenic non-protein coding RNA 865 [Source:HGNC Symbol;Acc:HGNC:45170]
ENSG00000234149	1	0	0	0	-3.65799	-5.32776	-5.36367	-5.04006	0.69897	0.737434	antisense	10	75003055	75025174	RP11-77G23.2
ENSG00000234806	1	0	0	0	-3.65799	-5.32776	-5.36367	-5.04006	0.69897	0.737434	processed_pseudogene	10	68424560	68424997	RP11-9E13.4
ENSG00000235677	1	0	0	0	-3.65799	-5.32776	-5.36367	-5.04006	0.69897	0.737434	processed_pseudogene	10	96560185	96560922	NPM1P26	nucleophosmin 1 (nucleolar phosphoprotein B23, numatrin) pseudogene 26 [Source:HGNC Symbol;Acc:HGNC:45205]
ENSG00000235816	1	0	0	0	-3.65799	-5.32776	-5.36367	-5.04006	0.69897	0.737434	processed_pseudogene	10	63427297	63427939	PRELID1P3	PRELI domain containing 1 pseudogene 3 [Source:HGNC Symbol;Acc:HGNC:43888]
ENSG00000235838	1	0	0	0	-3.65799	-5.32776	-5.36367	-5.04006	0.69897	0.737434	processed_pseudogene	10	9721963	9724416	HSP90AB7P	heat shock protein 90kDa alpha (cytosolic), class B member 7, pseudogene [Source:HGNC Symbol;Acc:HGNC:44701]
ENSG00000264717	1	0	0	0	-3.65799	-5.32776	-5.36367	-5.04006	0.69897	0.737434	lincRNA	10	47918739	47923524	CH17-360D5.1
ENSG00000268549	1	0	0	0	-3.65799	-5.32776	-5.36367	-5.04006	0.69897	0.737434	antisense	10	13682521	13684874	RP11-295P9.8
ENSG00000019505	1	0	0	0	-3.65799	-5.32776	-5.36367	-5.04006	0.69897	0.737434	protein_coding	11	45240301	45286319	SYT13	synaptotagmin XIII [Source:HGNC Symbol;Acc:HGNC:14962]
ENSG00000064201	1	0	0	0	-3.65799	-5.32776	-5.36367	-5.04006	0.69897	0.737434	protein_coding	11	2301997	2318200	TSPAN32	tetraspanin 32 [Source:HGNC Symbol;Acc:HGNC:13410]
ENSG00000110375	1	0	0	0	-3.65799	-5.32776	-5.36367	-5.04006	0.69897	0.737434	protein_coding	11	118925164	118958559	UPK2	uroplakin 2 [Source:HGNC Symbol;Acc:HGNC:12579]
ENSG00000133800	1	0	0	0	-3.65799	-5.32776	-5.36367	-5.04006	0.69897	0.737434	protein_coding	11	10556966	10611689	LYVE1	lymphatic vessel endothelial hyaluronan receptor 1 [Source:HGNC Symbol;Acc:HGNC:14687]
ENSG00000137648	1	0	0	0	-3.65799	-5.32776	-5.36367	-5.04006	0.69897	0.737434	protein_coding	11	118077012	118121890	TMPRSS4	transmembrane protease, serine 4 [Source:HGNC Symbol;Acc:HGNC:11878]
ENSG00000149090	1	0	0	0	-3.65799	-5.32776	-5.36367	-5.04006	0.69897	0.737434	protein_coding	11	35431823	35530300	PAMR1	peptidase domain containing associated with muscle regeneration 1 [Source:HGNC Symbol;Acc:HGNC:24554]
ENSG00000166105	1	0	0	0	-3.65799	-5.32776	-5.36367	-5.04006	0.69897	0.737434	protein_coding	11	134274245	134319564	GLB1L3	galactosidase, beta 1-like 3 [Source:HGNC Symbol;Acc:HGNC:25147]
ENSG00000172900	1	0	0	0	-3.65799	-5.32776	-5.36367	-5.04006	0.69897	0.737434	unitary_pseudogene	11	71382601	71423423	FLJ42102	uncharacterized LOC399923 [Source:EntrezGene;Acc:399923]
ENSG00000196565	1	0	0	0	-3.65799	-5.32776	-5.36367	-5.04006	0.69897	0.737434	protein_coding	11	5248274	5645789	HBG2	hemoglobin, gamma G [Source:HGNC Symbol;Acc:HGNC:4832]
ENSG00000196666	1	0	0	0	-3.65799	-5.32776	-5.36367	-5.04006	0.69897	0.737434	protein_coding	11	47586693	47589194	FAM180B	family with sequence similarity 180, member B [Source:HGNC Symbol;Acc:HGNC:34451]
ENSG00000214872	1	0	0	0	-3.65799	-5.32776	-5.36367	-5.04006	0.69897	0.737434	protein_coding	11	57542641	57550274	SMTNL1	smoothelin-like 1 [Source:HGNC Symbol;Acc:HGNC:32394]
ENSG00000230593	1	0	0	0	-3.65799	-5.32776	-5.36367	-5.04006	0.69897	0.737434	processed_pseudogene	11	3892398	3892887	AC090804.1
ENSG00000238184	1	0	0	0	-3.65799	-5.32776	-5.36367	-5.04006	0.69897	0.737434	antisense	11	2328749	2377992	CD81-AS1	CD81 antisense RNA 1 [Source:HGNC Symbol;Acc:HGNC:49384]
ENSG00000241255	1	0	0	0	-3.65799	-5.32776	-5.36367	-5.04006	0.69897	0.737434	processed_pseudogene	11	33237008	33237409	RP1-89D4.1
ENSG00000242208	1	0	0	0	-3.65799	-5.32776	-5.36367	-5.04006	0.69897	0.737434	processed_pseudogene	11	56357328	56358221	RPL5P29	ribosomal protein L5 pseudogene 29 [Source:HGNC Symbol;Acc:HGNC:36335]
ENSG00000246523	1	0	0	0	-3.65799	-5.32776	-5.36367	-5.04006	0.69897	0.737434	lincRNA	11	86955619	87000959	RP11-736K20.6
ENSG00000248746	1	0	0	0	-3.65799	-5.32776	-5.36367	-5.04006	0.69897	0.737434	protein_coding	11	66546395	66563329	ACTN3	actinin, alpha 3 (gene/pseudogene) [Source:HGNC Symbol;Acc:HGNC:165]
ENSG00000249086	1	0	0	0	-3.65799	-5.32776	-5.36367	-5.04006	0.69897	0.737434	sense_overlapping	11	1864177	1866667	AC051649.12
ENSG00000249489	1	0	0	0	-3.65799	-5.32776	-5.36367	-5.04006	0.69897	0.737434	processed_pseudogene	11	88408179	88409223	GAPDHP70	glyceraldehyde 3 phosphate dehydrogenase pseudogene 70 [Source:HGNC Symbol;Acc:HGNC:4148]
ENSG00000251637	1	0	0	0	-3.65799	-5.32776	-5.36367	-5.04006	0.69897	0.737434	lincRNA	11	67886477	67906350	RP11-119D9.1
ENSG00000252874	1	0	0	0	-3.65799	-5.32776	-5.36367	-5.04006	0.69897	0.737434	misc_RNA	11	47820200	47820289	Y_RNA	Y RNA [Source:RFAM;Acc:RF00019]
ENSG00000254454	1	0	0	0	-3.65799	-5.32776	-5.36367	-5.04006	0.69897	0.737434	processed_pseudogene	11	62371146	62373168	RCC2P6	regulator of chromosome condensation 2 pseudogene 6 [Source:HGNC Symbol;Acc:HGNC:42382]
ENSG00000254461	1	0	0	0	-3.65799	-5.32776	-5.36367	-5.04006	0.69897	0.737434	antisense	11	66259567	66261834	RP11-755F10.3
ENSG00000254631	1	0	0	0	-3.65799	-5.32776	-5.36367	-5.04006	0.69897	0.737434	antisense	11	74397549	74485742	RP11-702H23.4
ENSG00000254648	1	0	0	0	-3.65799	-5.32776	-5.36367	-5.04006	0.69897	0.737434	lincRNA	11	134035832	134037107	RP11-713P17.4
ENSG00000254653	1	0	0	0	-3.65799	-5.32776	-5.36367	-5.04006	0.69897	0.737434	lincRNA	11	46116578	46117318	RP11-702F3.1
ENSG00000254671	1	0	0	0	-3.65799	-5.32776	-5.36367	-5.04006	0.69897	0.737434	antisense	11	125570284	125592568	STT3A-AS1	STT3A antisense RNA 1 [Source:HGNC Symbol;Acc:HGNC:44585]
ENSG00000255031	1	0	0	0	-3.65799	-5.32776	-5.36367	-5.04006	0.69897	0.737434	antisense	11	68050740	68053762	RP11-802E16.3
ENSG00000255089	1	0	0	0	-3.65799	-5.32776	-5.36367	-5.04006	0.69897	0.737434	antisense	11	321991	322426	RP11-326C3.10
ENSG00000255141	1	0	0	0	-3.65799	-5.32776	-5.36367	-5.04006	0.69897	0.737434	processed_pseudogene	11	3972881	3974237	HNRNPA1P76	heterogeneous nuclear ribonucleoprotein A1 pseudogene 76 [Source:HGNC Symbol;Acc:HGNC:48806]
ENSG00000255202	1	0	0	0	-3.65799	-5.32776	-5.36367	-5.04006	0.69897	0.737434	antisense	11	33665220	33696701	RP4-541C22.5
ENSG00000255236	1	0	0	0	-3.65799	-5.32776	-5.36367	-5.04006	0.69897	0.737434	antisense	11	68122053	68130518	CTD-2655K5.1
ENSG00000255467	1	0	0	0	-3.65799	-5.32776	-5.36367	-5.04006	0.69897	0.737434	antisense	11	108105074	108121684	RP11-144G7.2
ENSG00000255502	1	0	0	0	-3.65799	-5.32776	-5.36367	-5.04006	0.69897	0.737434	lincRNA	11	97878781	97942762	RP11-379J13.2
ENSG00000255929	1	0	0	0	-3.65799	-5.32776	-5.36367	-5.04006	0.69897	0.737434	antisense	11	94545330	94740355	RP11-867G2.8
ENSG00000256361	1	0	0	0	-3.65799	-5.32776	-5.36367	-5.04006	0.69897	0.737434	processed_pseudogene	11	18511043	18511475	RP11-613F22.6
ENSG00000256588	1	0	0	0	-3.65799	-5.32776	-5.36367	-5.04006	0.69897	0.737434	sense_intronic	11	18507608	18508820	RP11-613F22.8
ENSG00000257067	1	0	0	0	-3.65799	-5.32776	-5.36367	-5.04006	0.69897	0.737434	lincRNA	11	115932774	115942995	AP000797.4
ENSG00000260895	1	0	0	0	-3.65799	-5.32776	-5.36367	-5.04006	0.69897	0.737434	lincRNA	11	69103493	69109094	RP11-554A11.7
ENSG00000270160	1	0	0	0	-3.65799	-5.32776	-5.36367	-5.04006	0.69897	0.737434	lincRNA	11	128614340	128615236	RP11-264E20.2
ENSG00000277290	1	0	0	0	-3.65799	-5.32776	-5.36367	-5.04006	0.69897	0.737434	processed_pseudogene	11	243099	243483	RP11-326C3.16
ENSG00000278919	1	0	0	0	-3.65799	-5.32776	-5.36367	-5.04006	0.69897	0.737434	protein_coding	11	1580492	1585989	AP006285.3
ENSG00000279358	1	0	0	0	-3.65799	-5.32776	-5.36367	-5.04006	0.69897	0.737434	TEC	11	126934886	126937150	RP11-688I9.5
ENSG00000279603	1	0	0	0	-3.65799	-5.32776	-5.36367	-5.04006	0.69897	0.737434	TEC	11	89300709	89301477	RP11-796A5.4
ENSG00000110900	1	0	0	0	-3.65799	-5.32776	-5.36367	-5.04006	0.69897	0.737434	protein_coding	12	30926428	30996599	TSPAN11	tetraspanin 11 [Source:HGNC Symbol;Acc:HGNC:30795]
ENSG00000111732	1	0	0	0	-3.65799	-5.32776	-5.36367	-5.04006	0.69897	0.737434	protein_coding	12	8602166	8612871	AICDA	activation-induced cytidine deaminase [Source:HGNC Symbol;Acc:HGNC:13203]
ENSG00000123338	1	0	0	0	-3.65799	-5.32776	-5.36367	-5.04006	0.69897	0.737434	protein_coding	12	54497711	54548238	NCKAP1L	NCK-associated protein 1-like [Source:HGNC Symbol;Acc:HGNC:4862]
ENSG00000133636	1	0	0	0	-3.65799	-5.32776	-5.36367	-5.04006	0.69897	0.737434	protein_coding	12	85874295	85882992	NTS	neurotensin [Source:HGNC Symbol;Acc:HGNC:8038]
ENSG00000165972	1	0	0	0	-3.65799	-5.32776	-5.36367	-5.04006	0.69897	0.737434	protein_coding	12	95867048	95942974	CCDC38	coiled-coil domain containing 38 [Source:HGNC Symbol;Acc:HGNC:26843]
ENSG00000196917	1	0	0	0	-3.65799	-5.32776	-5.36367	-5.04006	0.69897	0.737434	protein_coding	12	122726076	122730843	HCAR1	hydroxycarboxylic acid receptor 1 [Source:HGNC Symbol;Acc:HGNC:4532]
ENSG00000199179	1	0	0	0	-3.65799	-5.32776	-5.36367	-5.04006	0.69897	0.737434	miRNA	12	62603671	62603778	MIRLET7I	microRNA let-7i [Source:HGNC Symbol;Acc:HGNC:31486]
ENSG00000212128	1	0	0	0	-3.65799	-5.32776	-5.36367	-5.04006	0.69897	0.737434	protein_coding	12	10907926	10909562	TAS2R13	taste receptor, type 2, member 13 [Source:HGNC Symbol;Acc:HGNC:14919]
ENSG00000213144	1	0	0	0	-3.65799	-5.32776	-5.36367	-5.04006	0.69897	0.737434	processed_pseudogene	12	119194850	119195394	RP11-64B16.2
ENSG00000213343	1	0	0	0	-3.65799	-5.32776	-5.36367	-5.04006	0.69897	0.737434	processed_pseudogene	12	66037235	66037714	RPL21P18	ribosomal protein L21 pseudogene 18 [Source:HGNC Symbol;Acc:HGNC:28362]
ENSG00000222601	1	0	0	0	-3.65799	-5.32776	-5.36367	-5.04006	0.69897	0.737434	misc_RNA	12	120504571	120504659	Y_RNA	Y RNA [Source:RFAM;Acc:RF00019]
ENSG00000225185	1	0	0	0	-3.65799	-5.32776	-5.36367	-5.04006	0.69897	0.737434	processed_pseudogene	12	98590723	98591214	RP11-481K9.4
ENSG00000239617	1	0	0	0	-3.65799	-5.32776	-5.36367	-5.04006	0.69897	0.737434	processed_pseudogene	12	48903418	48903813	RP11-302B13.1
ENSG00000240991	1	0	0	0	-3.65799	-5.32776	-5.36367	-5.04006	0.69897	0.737434	processed_pseudogene	12	133125479	133125952	RPL23AP67	ribosomal protein L23a pseudogene 67 [Source:HGNC Symbol;Acc:HGNC:36658]
ENSG00000245667	1	0	0	0	-3.65799	-5.32776	-5.36367	-5.04006	0.69897	0.737434	antisense	12	6543504	6544931	RP5-940J5.8
ENSG00000249790	1	0	0	0	-3.65799	-5.32776	-5.36367	-5.04006	0.69897	0.737434	lincRNA	12	8788257	8795789	RP11-20D14.6
ENSG00000252192	1	0	0	0	-3.65799	-5.32776	-5.36367	-5.04006	0.69897	0.737434	snoRNA	12	122492113	122492241	SNORA9	Small nucleolar RNA SNORA9 [Source:RFAM;Acc:RF00411]
ENSG00000255642	1	0	0	0	-3.65799	-5.32776	-5.36367	-5.04006	0.69897	0.737434	processed_pseudogene	12	63822021	63823895	PABPC1P4	poly(A) binding protein, cytoplasmic 1 pseudogene 4 [Source:HGNC Symbol;Acc:HGNC:8563]
ENSG00000255692	1	0	0	0	-3.65799	-5.32776	-5.36367	-5.04006	0.69897	0.737434	antisense	12	119699768	119701011	RP1-127H14.3
ENSG00000255734	1	0	0	0	-3.65799	-5.32776	-5.36367	-5.04006	0.69897	0.737434	processed_pseudogene	12	10111738	10112471	HNRNPABP1	heterogeneous nuclear ribonucleoprotein A/B pseudogene 1 [Source:HGNC Symbol;Acc:HGNC:48744]
ENSG00000255921	1	0	0	0	-3.65799	-5.32776	-5.36367	-5.04006	0.69897	0.737434	antisense	12	24949163	24960158	RP11-662I13.2
ENSG00000256079	1	0	0	0	-3.65799	-5.32776	-5.36367	-5.04006	0.69897	0.737434	processed_pseudogene	12	25435581	25436238	RP11-318G8.2
ENSG00000256083	1	0	0	0	-3.65799	-5.32776	-5.36367	-5.04006	0.69897	0.737434	antisense	12	65934777	65948479	RP11-366L20.3
ENSG00000256101	1	0	0	0	-3.65799	-5.32776	-5.36367	-5.04006	0.69897	0.737434	lincRNA	12	8321876	8329614	RP11-90D4.3
ENSG00000256103	1	0	0	0	-3.65799	-5.32776	-5.36367	-5.04006	0.69897	0.737434	processed_pseudogene	12	6270168	6270425	RP1-96H9.5
ENSG00000256312	1	0	0	0	-3.65799	-5.32776	-5.36367	-5.04006	0.69897	0.737434	lincRNA	12	132190213	132190997	RP13-977J11.8
ENSG00000256364	1	0	0	0	-3.65799	-5.32776	-5.36367	-5.04006	0.69897	0.737434	antisense	12	120697124	120699541	RP11-173P15.3
ENSG00000256540	1	0	0	0	-3.65799	-5.32776	-5.36367	-5.04006	0.69897	0.737434	lincRNA	12	166856	182399	RP11-598F7.6
ENSG00000256799	1	0	0	0	-3.65799	-5.32776	-5.36367	-5.04006	0.69897	0.737434	processed_pseudogene	12	4635349	4636140	RP11-500M8.6
ENSG00000257150	1	0	0	0	-3.65799	-5.32776	-5.36367	-5.04006	0.69897	0.737434	transcribed_processed_pseudogene	12	95649255	95673999	PGAM1P5	phosphoglycerate mutase 1 pseudogene 5 [Source:HGNC Symbol;Acc:HGNC:42452]
ENSG00000257496	1	0	0	0	-3.65799	-5.32776	-5.36367	-5.04006	0.69897	0.737434	lincRNA	12	46384233	46386991	RP11-474P2.4
ENSG00000257548	1	0	0	0	-3.65799	-5.32776	-5.36367	-5.04006	0.69897	0.737434	antisense	12	107093298	107123314	RP11-797M17.1
ENSG00000257611	1	0	0	0	-3.65799	-5.32776	-5.36367	-5.04006	0.69897	0.737434	processed_pseudogene	12	106170004	106172437	RP11-185N2.1
ENSG00000257616	1	0	0	0	-3.65799	-5.32776	-5.36367	-5.04006	0.69897	0.737434	processed_pseudogene	12	52730425	52732865	RP11-641A6.5
ENSG00000257675	1	0	0	0	-3.65799	-5.32776	-5.36367	-5.04006	0.69897	0.737434	processed_pseudogene	12	52748776	52750127	RP11-641A6.9
ENSG00000257809	1	0	0	0	-3.65799	-5.32776	-5.36367	-5.04006	0.69897	0.737434	antisense	12	56150796	56158220	RP11-603J24.14
ENSG00000257813	1	0	0	0	-3.65799	-5.32776	-5.36367	-5.04006	0.69897	0.737434	processed_pseudogene	12	43569769	43572038	RP11-73B8.2
ENSG00000257890	1	0	0	0	-3.65799	-5.32776	-5.36367	-5.04006	0.69897	0.737434	lincRNA	12	106050961	106058254	RP11-114F10.2
ENSG00000257956	1	0	0	0	-3.65799	-5.32776	-5.36367	-5.04006	0.69897	0.737434	processed_pseudogene	12	79558782	79559166	NOP56P3	NOP56 ribonucleoprotein pseudogene 3 [Source:HGNC Symbol;Acc:HGNC:49801]
ENSG00000258048	1	0	0	0	-3.65799	-5.32776	-5.36367	-5.04006	0.69897	0.737434	lincRNA	12	79690144	79778451	RP11-530C5.1
ENSG00000258360	1	0	0	0	-3.65799	-5.32776	-5.36367	-5.04006	0.69897	0.737434	unprocessed_pseudogene	12	38206231	38207192	RP11-266O15.3
ENSG00000260470	1	0	0	0	-3.65799	-5.32776	-5.36367	-5.04006	0.69897	0.737434	lincRNA	12	54145069	54147225	RP11-834C11.11
ENSG00000269980	1	0	0	0	-3.65799	-5.32776	-5.36367	-5.04006	0.69897	0.737434	antisense	12	123262060	123262402	RP11-282O18.7
ENSG00000270863	1	0	0	0	-3.65799	-5.32776	-5.36367	-5.04006	0.69897	0.737434	processed_pseudogene	12	11512723	11514136	DDX55P1	DEAD (Asp-Glu-Ala-Asp) box polypeptide 55 pseudogene 1 [Source:HGNC Symbol;Acc:HGNC:49852]
ENSG00000275197	1	0	0	0	-3.65799	-5.32776	-5.36367	-5.04006	0.69897	0.737434	antisense	12	25225103	25225665	RP11-295I5.4
ENSG00000279462	1	0	0	0	-3.65799	-5.32776	-5.36367	-5.04006	0.69897	0.737434	TEC	12	125300936	125301917	RP11-604N13.1
ENSG00000279466	1	0	0	0	-3.65799	-5.32776	-5.36367	-5.04006	0.69897	0.737434	TEC	12	133073516	133073983	RP11-386I8.5
ENSG00000280054	1	0	0	0	-3.65799	-5.32776	-5.36367	-5.04006	0.69897	0.737434	TEC	12	47728151	47730598	RP1-197B17.7
ENSG00000132958	1	0	0	0	-3.65799	-5.32776	-5.36367	-5.04006	0.69897	0.737434	protein_coding	13	19422877	19536762	TPTE2	transmembrane phosphoinositide 3-phosphatase and tensin homolog 2 [Source:HGNC Symbol;Acc:HGNC:17299]
ENSG00000179141	1	0	0	0	-3.65799	-5.32776	-5.36367	-5.04006	0.69897	0.737434	antisense	13	29476515	29490105	MTUS2-AS1	MTUS2 antisense RNA 1 [Source:HGNC Symbol;Acc:HGNC:40924]
ENSG00000198553	1	0	0	0	-3.65799	-5.32776	-5.36367	-5.04006	0.69897	0.737434	protein_coding	13	50015254	50020922	KCNRG	potassium channel regulator [Source:HGNC Symbol;Acc:HGNC:18893]
ENSG00000206922	1	0	0	0	-3.65799	-5.32776	-5.36367	-5.04006	0.69897	0.737434	snRNA	13	72706017	72706123	RNU6-80P	RNA, U6 small nuclear 80, pseudogene [Source:HGNC Symbol;Acc:HGNC:42570]
ENSG00000222726	1	0	0	0	-3.65799	-5.32776	-5.36367	-5.04006	0.69897	0.737434	snRNA	13	20612161	20612338	RNU2-7P	RNA, U2 small nuclear 7, pseudogene [Source:HGNC Symbol;Acc:HGNC:42505]
ENSG00000224429	1	0	0	0	-3.65799	-5.32776	-5.36367	-5.04006	0.69897	0.737434	lincRNA	13	21303515	21348721	LINC00539	long intergenic non-protein coding RNA 539 [Source:HGNC Symbol;Acc:HGNC:43672]
ENSG00000226240	1	0	0	0	-3.65799	-5.32776	-5.36367	-5.04006	0.69897	0.737434	lincRNA	13	74419173	74435159	LINC00381	long intergenic non-protein coding RNA 381 [Source:HGNC Symbol;Acc:HGNC:42708]
ENSG00000226519	1	0	0	0	-3.65799	-5.32776	-5.36367	-5.04006	0.69897	0.737434	lincRNA	13	44106378	44137236	LINC00390	long intergenic non-protein coding RNA 390 [Source:HGNC Symbol;Acc:HGNC:42718]
ENSG00000227640	1	0	0	0	-3.65799	-5.32776	-5.36367	-5.04006	0.69897	0.737434	lincRNA	13	94712716	94716246	SOX21-AS1	SOX21 antisense RNA 1 (head to head) [Source:HGNC Symbol;Acc:HGNC:39807]
ENSG00000228002	1	0	0	0	-3.65799	-5.32776	-5.36367	-5.04006	0.69897	0.737434	processed_pseudogene	13	76984868	76987943	DHX9P1	DEAH (Asp-Glu-Ala-His) box polypeptide 9 pseudogene 1 [Source:HGNC Symbol;Acc:HGNC:2751]
ENSG00000228824	1	0	0	0	-3.65799	-5.32776	-5.36367	-5.04006	0.69897	0.737434	lincRNA	13	87427214	87671259	MIR4500HG	MIR4500 host gene (non-protein coding) [Source:HGNC Symbol;Acc:HGNC:42773]
ENSG00000229427	1	0	0	0	-3.65799	-5.32776	-5.36367	-5.04006	0.69897	0.737434	processed_pseudogene	13	31311289	31312921	ANKRD26P4	ankyrin repeat domain 26 pseudogene 4 [Source:HGNC Symbol;Acc:HGNC:39690]
ENSG00000230793	1	0	0	0	-3.65799	-5.32776	-5.36367	-5.04006	0.69897	0.737434	processed_pseudogene	13	44594858	44596082	SMARCE1P5	SWI/SNF related, matrix associated, actin dependent regulator of chromatin, subfamily e, member 1 pseudogene 5 [Source:HGNC Symbol;Acc:HGNC:39734]
ENSG00000231404	1	0	0	0	-3.65799	-5.32776	-5.36367	-5.04006	0.69897	0.737434	processed_pseudogene	13	41287741	41288320	RAC1P3	ras-related C3 botulinum toxin substrate 1 pseudogene 3 [Source:HGNC Symbol;Acc:HGNC:31833]
ENSG00000233588	1	0	0	0	-3.65799	-5.32776	-5.36367	-5.04006	0.69897	0.737434	processed_pseudogene	13	28722386	28724021	CYP51A1P2	cytochrome P450, family 51, subfamily A, polypeptide 1 pseudogene 2 [Source:HGNC Symbol;Acc:HGNC:20251]
ENSG00000234354	1	0	0	0	-3.65799	-5.32776	-5.36367	-5.04006	0.69897	0.737434	processed_pseudogene	13	100539901	100540248	RPS26P47	ribosomal protein S26 pseudogene 47 [Source:HGNC Symbol;Acc:HGNC:36368]
ENSG00000236044	1	0	0	0	-3.65799	-5.32776	-5.36367	-5.04006	0.69897	0.737434	processed_pseudogene	13	51966742	51967149	FABP5P2	fatty acid binding protein 5 pseudogene 2 [Source:HGNC Symbol;Acc:HGNC:31060]
ENSG00000236534	1	0	0	0	-3.65799	-5.32776	-5.36367	-5.04006	0.69897	0.737434	processed_pseudogene	13	71675067	71675469	H3F3BP1	H3 histone, family 3B (H3.3B) pseudogene 1 [Source:HGNC Symbol;Acc:HGNC:42030]
ENSG00000236711	1	0	0	0	-3.65799	-5.32776	-5.36367	-5.04006	0.69897	0.737434	sense_intronic	13	36849366	36850046	SMAD9-IT1	SMAD9 intronic transcript 1 [Source:HGNC Symbol;Acc:HGNC:39963]
ENSG00000238132	1	0	0	0	-3.65799	-5.32776	-5.36367	-5.04006	0.69897	0.737434	processed_pseudogene	13	19563589	19564900	CASC4P1	cancer susceptibility candidate 4 pseudogene 1 [Source:HGNC Symbol;Acc:HGNC:39251]
ENSG00000243900	1	0	0	0	-3.65799	-5.32776	-5.36367	-5.04006	0.69897	0.737434	misc_RNA	13	51469753	51470047	RN7SL320P	RNA, 7SL, cytoplasmic 320, pseudogene [Source:HGNC Symbol;Acc:HGNC:46336]
ENSG00000251015	1	0	0	0	-3.65799	-5.32776	-5.36367	-5.04006	0.69897	0.737434	lincRNA	13	45418162	45420371	SLC25A30-AS1	SLC25A30 antisense RNA 1 [Source:HGNC Symbol;Acc:HGNC:42795]
ENSG00000260509	1	0	0	0	-3.65799	-5.32776	-5.36367	-5.04006	0.69897	0.737434	lincRNA	13	25300124	25301438	RP11-271M24.2
ENSG00000265679	1	0	0	0	-3.65799	-5.32776	-5.36367	-5.04006	0.69897	0.737434	miRNA	13	42172990	42173087	AL139328.1
ENSG00000274766	1	0	0	0	-3.65799	-5.32776	-5.36367	-5.04006	0.69897	0.737434	lincRNA	13	113883667	113885335	LINC00453
ENSG00000275741	1	0	0	0	-3.65799	-5.32776	-5.36367	-5.04006	0.69897	0.737434	antisense	13	109785831	109808252	RP11-40E6.1
ENSG00000277319	1	0	0	0	-3.65799	-5.32776	-5.36367	-5.04006	0.69897	0.737434	unprocessed_pseudogene	13	31483414	31483699	RP11-326L9.2
ENSG00000278732	1	0	0	0	-3.65799	-5.32776	-5.36367	-5.04006	0.69897	0.737434	misc_RNA	13	31975167	31975448	Metazoa_SRP	Metazoan signal recognition particle RNA [Source:RFAM;Acc:RF00017]
ENSG00000280208	1	0	0	0	-3.65799	-5.32776	-5.36367	-5.04006	0.69897	0.737434	unprocessed_pseudogene	13	18253526	18270822	RP11-341D18.4
ENSG00000280296	1	0	0	0	-3.65799	-5.32776	-5.36367	-5.04006	0.69897	0.737434	TEC	13	52497097	52500195	RP11-78J21.6
ENSG00000183484	1	0	0	0	-3.65799	-5.32776	-5.36367	-5.04006	0.69897	0.737434	protein_coding	14	105049389	105065445	GPR132	G protein-coupled receptor 132 [Source:HGNC Symbol;Acc:HGNC:17482]
ENSG00000184227	1	0	0	0	-3.65799	-5.32776	-5.36367	-5.04006	0.69897	0.737434	protein_coding	14	73537114	73543794	ACOT1	acyl-CoA thioesterase 1 [Source:HGNC Symbol;Acc:HGNC:33128]
ENSG00000197616	1	0	0	0	-3.65799	-5.32776	-5.36367	-5.04006	0.69897	0.737434	protein_coding	14	23381990	23408277	MYH6	myosin, heavy chain 6, cardiac muscle, alpha [Source:HGNC Symbol;Acc:HGNC:7576]
ENSG00000202191	1	0	0	0	-3.65799	-5.32776	-5.36367	-5.04006	0.69897	0.737434	snoRNA	14	100924824	100924892	SNORD113-1	small nucleolar RNA, C/D box 113-1 [Source:HGNC Symbol;Acc:HGNC:32980]
ENSG00000207342	1	0	0	0	-3.65799	-5.32776	-5.36367	-5.04006	0.69897	0.737434	misc_RNA	14	88840165	88840263	Y_RNA	Y RNA [Source:RFAM;Acc:RF00019]
ENSG00000213867	1	0	0	0	-3.65799	-5.32776	-5.36367	-5.04006	0.69897	0.737434	processed_pseudogene	14	30821419	30821843	RP11-829H16.2
ENSG00000222276	1	0	0	0	-3.65799	-5.32776	-5.36367	-5.04006	0.69897	0.737434	snRNA	14	96384624	96384815	RNU2-33P	RNA, U2 small nuclear 33, pseudogene [Source:HGNC Symbol;Acc:HGNC:48526]
ENSG00000230805	1	0	0	0	-3.65799	-5.32776	-5.36367	-5.04006	0.69897	0.737434	lincRNA	14	101073869	101077910	AL132709.1
ENSG00000239043	1	0	0	0	-3.65799	-5.32776	-5.36367	-5.04006	0.69897	0.737434	snoRNA	14	45110883	45110968	SNORD127	small nucleolar RNA, C/D box 127 [Source:HGNC Symbol;Acc:HGNC:33555]
ENSG00000240392	1	0	0	0	-3.65799	-5.32776	-5.36367	-5.04006	0.69897	0.737434	processed_pseudogene	14	35262462	35263036	RPL9P3	ribosomal protein L9 pseudogene 3 [Source:HGNC Symbol;Acc:HGNC:23555]
ENSG00000240457	1	0	0	0	-3.65799	-5.32776	-5.36367	-5.04006	0.69897	0.737434	misc_RNA	14	102077180	102077472	RN7SL472P	RNA, 7SL, cytoplasmic 472, pseudogene [Source:HGNC Symbol;Acc:HGNC:46488]
ENSG00000242951	1	0	0	0	-3.65799	-5.32776	-5.36367	-5.04006	0.69897	0.737434	processed_pseudogene	14	75595805	75596206	RP11-507E23.1
ENSG00000243824	1	0	0	0	-3.65799	-5.32776	-5.36367	-5.04006	0.69897	0.737434	processed_pseudogene	14	34740336	34740833	RP11-434O22.1
ENSG00000254718	1	0	0	0	-3.65799	-5.32776	-5.36367	-5.04006	0.69897	0.737434	antisense	14	60240121	60248765	CTD-2184C24.2
ENSG00000258445	1	0	0	0	-3.65799	-5.32776	-5.36367	-5.04006	0.69897	0.737434	processed_pseudogene	14	60779978	60780595	RP11-307P22.1
ENSG00000258591	1	0	0	0	-3.65799	-5.32776	-5.36367	-5.04006	0.69897	0.737434	processed_pseudogene	14	39108342	39108707	RP11-545M17.3
ENSG00000258599	1	0	0	0	-3.65799	-5.32776	-5.36367	-5.04006	0.69897	0.737434	processed_pseudogene	14	20983155	20985066	RP11-84C10.1
ENSG00000258603	1	0	0	0	-3.65799	-5.32776	-5.36367	-5.04006	0.69897	0.737434	antisense	14	73616708	73633941	RP3-414A15.10
ENSG00000258643	1	0	0	0	-3.65799	-5.32776	-5.36367	-5.04006	0.69897	0.737434	protein_coding	14	23306835	23325369	BCL2L2-PABPN1	BCL2L2-PABPN1 readthrough [Source:HGNC Symbol;Acc:HGNC:42959]
ENSG00000258653	1	0	0	0	-3.65799	-5.32776	-5.36367	-5.04006	0.69897	0.737434	protein_coding	14	73851971	73932278	RP5-1021I20.4	Prostaglandin reductase 2 [Source:UniProtKB/TrEMBL;Acc:G3V3Y1]
ENSG00000258798	1	0	0	0	-3.65799	-5.32776	-5.36367	-5.04006	0.69897	0.737434	lincRNA	14	91418266	91421176	RP11-895M11.3
ENSG00000258844	1	0	0	0	-3.65799	-5.32776	-5.36367	-5.04006	0.69897	0.737434	lincRNA	14	36214607	36235608	RP11-259K15.2
ENSG00000259100	1	0	0	0	-3.65799	-5.32776	-5.36367	-5.04006	0.69897	0.737434	processed_pseudogene	14	39385404	39387102	RP11-1074O12.1
ENSG00000259104	1	0	0	0	-3.65799	-5.32776	-5.36367	-5.04006	0.69897	0.737434	lincRNA	14	36136108	36176468	PTCSC3	papillary thyroid carcinoma susceptibility candidate 3 (non-protein coding) [Source:HGNC Symbol;Acc:HGNC:43959]
ENSG00000259118	1	0	0	0	-3.65799	-5.32776	-5.36367	-5.04006	0.69897	0.737434	antisense	14	65082034	65094212	RP11-840I19.3
ENSG00000259502	1	0	0	0	-3.65799	-5.32776	-5.36367	-5.04006	0.69897	0.737434	processed_pseudogene	14	67610986	67613864	RP11-643G16.3
ENSG00000269945	1	0	0	0	-3.65799	-5.32776	-5.36367	-5.04006	0.69897	0.737434	lincRNA	14	71219100	71222724	RP6-91H8.5
ENSG00000273797	1	0	0	0	-3.65799	-5.32776	-5.36367	-5.04006	0.69897	0.737434	sense_intronic	14	69617122	69617648	RP11-1046B16.3
ENSG00000275552	1	0	0	0	-3.65799	-5.32776	-5.36367	-5.04006	0.69897	0.737434	antisense	14	22595808	22598946	CH17-302M23.1
ENSG00000140284	1	0	0	0	-3.65799	-5.32776	-5.36367	-5.04006	0.69897	0.737434	protein_coding	15	50182196	50236395	SLC27A2	solute carrier family 27 (fatty acid transporter), member 2 [Source:HGNC Symbol;Acc:HGNC:10996]
ENSG00000169783	1	0	0	0	-3.65799	-5.32776	-5.36367	-5.04006	0.69897	0.737434	protein_coding	15	77613027	77820900	LINGO1	leucine rich repeat and Ig domain containing 1 [Source:HGNC Symbol;Acc:HGNC:21205]
ENSG00000188869	1	0	0	0	-3.65799	-5.32776	-5.36367	-5.04006	0.69897	0.737434	protein_coding	15	81331217	81374213	TMC3	transmembrane channel-like 3 [Source:HGNC Symbol;Acc:HGNC:22995]
ENSG00000189419	1	0	0	0	-3.65799	-5.32776	-5.36367	-5.04006	0.69897	0.737434	lincRNA	15	100344457	100349655	SPATA41	spermatogenesis associated 41 (non-protein coding) [Source:HGNC Symbol;Acc:HGNC:48613]
ENSG00000246740	1	0	0	0	-3.65799	-5.32776	-5.36367	-5.04006	0.69897	0.737434	antisense	15	41972763	41999094	CTD-2382E5.1
ENSG00000251209	1	0	0	0	-3.65799	-5.32776	-5.36367	-5.04006	0.69897	0.737434	lincRNA	15	97572185	97874550	LINC00923	long intergenic non-protein coding RNA 923 [Source:HGNC Symbol;Acc:HGNC:28088]
ENSG00000259265	1	0	0	0	-3.65799	-5.32776	-5.36367	-5.04006	0.69897	0.737434	antisense	15	69037549	69043565	RP11-809H16.4
ENSG00000259368	1	0	0	0	-3.65799	-5.32776	-5.36367	-5.04006	0.69897	0.737434	antisense	15	40368925	40369640	RP11-64K12.4
ENSG00000259595	1	0	0	0	-3.65799	-5.32776	-5.36367	-5.04006	0.69897	0.737434	antisense	15	44402685	44427144	RP11-516C1.1
ENSG00000259617	1	0	0	0	-3.65799	-5.32776	-5.36367	-5.04006	0.69897	0.737434	antisense	15	40999274	41004865	RP11-540O11.6
ENSG00000259630	1	0	0	0	-3.65799	-5.32776	-5.36367	-5.04006	0.69897	0.737434	transcribed_processed_pseudogene	15	85415228	85415633	CTD-2262B20.1
ENSG00000259668	1	0	0	0	-3.65799	-5.32776	-5.36367	-5.04006	0.69897	0.737434	antisense	15	51457286	51460582	RP11-707P17.2
ENSG00000259751	1	0	0	0	-3.65799	-5.32776	-5.36367	-5.04006	0.69897	0.737434	processed_pseudogene	15	34849137	34850395	RP11-83J16.3
ENSG00000260144	1	0	0	0	-3.65799	-5.32776	-5.36367	-5.04006	0.69897	0.737434	unprocessed_pseudogene	15	72605183	72612326	RP11-361M10.3
ENSG00000260773	1	0	0	0	-3.65799	-5.32776	-5.36367	-5.04006	0.69897	0.737434	antisense	15	66314914	66331703	RP11-352G18.2
ENSG00000261183	1	0	0	0	-3.65799	-5.32776	-5.36367	-5.04006	0.69897	0.737434	antisense	15	40835808	40844387	RP11-532F12.5
ENSG00000261606	1	0	0	0	-3.65799	-5.32776	-5.36367	-5.04006	0.69897	0.737434	processed_transcript	15	74816223	74831795	RP11-414J4.2
ENSG00000261687	1	0	0	0	-3.65799	-5.32776	-5.36367	-5.04006	0.69897	0.737434	antisense	15	43184079	43185141	RP11-473C18.3
ENSG00000270036	1	0	0	0	-3.65799	-5.32776	-5.36367	-5.04006	0.69897	0.737434	lincRNA	15	76343642	76344365	RP11-685G9.4
ENSG00000271072	1	0	0	0	-3.65799	-5.32776	-5.36367	-5.04006	0.69897	0.737434	processed_pseudogene	15	72450657	72451474	RP11-1007O24.4
ENSG00000271078	1	0	0	0	-3.65799	-5.32776	-5.36367	-5.04006	0.69897	0.737434	processed_pseudogene	15	32250302	32256125	RP13-395E19.4
ENSG00000271983	1	0	0	0	-3.65799	-5.32776	-5.36367	-5.04006	0.69897	0.737434	lincRNA	15	80693216	80693707	RP11-28H5.2
ENSG00000273679	1	0	0	0	-3.65799	-5.32776	-5.36367	-5.04006	0.69897	0.737434	processed_pseudogene	15	22371736	22373570	RP11-566K19.8
ENSG00000274215	1	0	0	0	-3.65799	-5.32776	-5.36367	-5.04006	0.69897	0.737434	lincRNA	15	92808451	92809057	CTD-2313J17.6
ENSG00000274281	1	0	0	0	-3.65799	-5.32776	-5.36367	-5.04006	0.69897	0.737434	lincRNA	15	38851306	38853432	RP11-326N17.2
ENSG00000274814	1	0	0	0	-3.65799	-5.32776	-5.36367	-5.04006	0.69897	0.737434	unprocessed_pseudogene	15	28494975	28495182	RP11-536P16.5
ENSG00000278090	1	0	0	0	-3.65799	-5.32776	-5.36367	-5.04006	0.69897	0.737434	lincRNA	15	99028538	99031053	RP11-6O2.2
ENSG00000279705	1	0	0	0	-3.65799	-5.32776	-5.36367	-5.04006	0.69897	0.737434	TEC	15	80014157	80015707	RP11-758M2.1
ENSG00000280377	1	0	0	0	-3.65799	-5.32776	-5.36367	-5.04006	0.69897	0.737434	TEC	15	89950760	89951345	RP11-493E3.3
ENSG00000015413	1	0	0	0	-3.65799	-5.32776	-5.36367	-5.04006	0.69897	0.737434	protein_coding	16	89613308	89638456	DPEP1	dipeptidase 1 (renal) [Source:HGNC Symbol;Acc:HGNC:3002]
ENSG00000103534	1	0	0	0	-3.65799	-5.32776	-5.36367	-5.04006	0.69897	0.737434	protein_coding	16	19410496	19499113	TMC5	transmembrane channel-like 5 [Source:HGNC Symbol;Acc:HGNC:22999]
ENSG00000172460	1	0	0	0	-3.65799	-5.32776	-5.36367	-5.04006	0.69897	0.737434	unitary_pseudogene	16	2839568	2842744	PRSS30P	protease, serine, 30, pseudogene [Source:HGNC Symbol;Acc:HGNC:28753]
ENSG00000201164	1	0	0	0	-3.65799	-5.32776	-5.36367	-5.04006	0.69897	0.737434	snRNA	16	68535515	68535658	RNU4-36P	RNA, U4 small nuclear 36, pseudogene [Source:HGNC Symbol;Acc:HGNC:46972]
ENSG00000206168	1	0	0	0	-3.65799	-5.32776	-5.36367	-5.04006	0.69897	0.737434	processed_pseudogene	16	231134	231472	Z69890.1
ENSG00000214617	1	0	0	0	-3.65799	-5.32776	-5.36367	-5.04006	0.69897	0.737434	transcribed_unprocessed_pseudogene	16	32877469	32885501	SLC6A10P	solute carrier family 6 (neurotransmitter transporter), member 10, pseudogene [Source:HGNC Symbol;Acc:HGNC:11043]
ENSG00000214940	1	0	0	0	-3.65799	-5.32776	-5.36367	-5.04006	0.69897	0.737434	protein_coding	16	18317942	18336736	NPIPA8	nuclear pore complex interacting protein family, member A8 [Source:HGNC Symbol;Acc:HGNC:41983]
ENSG00000254681	1	0	0	0	-3.65799	-5.32776	-5.36367	-5.04006	0.69897	0.737434	transcribed_unprocessed_pseudogene	16	18374521	18401940	PKD1P5	polycystic kidney disease 1 (autosomal dominant) pseudogene 5 [Source:HGNC Symbol;Acc:HGNC:30069]
ENSG00000259803	1	0	0	0	-3.65799	-5.32776	-5.36367	-5.04006	0.69897	0.737434	protein_coding	16	89195761	89201664	SLC22A31	solute carrier family 22, member 31 [Source:HGNC Symbol;Acc:HGNC:27091]
ENSG00000260022	1	0	0	0	-3.65799	-5.32776	-5.36367	-5.04006	0.69897	0.737434	antisense	16	883780	885090	LA16c-306A4.1
ENSG00000260047	1	0	0	0	-3.65799	-5.32776	-5.36367	-5.04006	0.69897	0.737434	unprocessed_pseudogene	16	32869985	32872049	RP11-989E6.2
ENSG00000260072	1	0	0	0	-3.65799	-5.32776	-5.36367	-5.04006	0.69897	0.737434	lincRNA	16	24472798	24495177	CTD-2313J23.1
ENSG00000260161	1	0	0	0	-3.65799	-5.32776	-5.36367	-5.04006	0.69897	0.737434	processed_pseudogene	16	82120638	82121769	CTD-2588J6.1
ENSG00000260410	1	0	0	0	-3.65799	-5.32776	-5.36367	-5.04006	0.69897	0.737434	processed_pseudogene	16	84119293	84121153	RP11-505K9.3
ENSG00000260570	1	0	0	0	-3.65799	-5.32776	-5.36367	-5.04006	0.69897	0.737434	antisense	16	28830612	28837200	RP11-24N18.1
ENSG00000260744	1	0	0	0	-3.65799	-5.32776	-5.36367	-5.04006	0.69897	0.737434	antisense	16	47196311	47202429	RP11-329J18.3
ENSG00000260781	1	0	0	0	-3.65799	-5.32776	-5.36367	-5.04006	0.69897	0.737434	transcribed_unprocessed_pseudogene	16	33907419	33937167	ARHGAP23P1	Rho GTPase activating protein 23 pseudogene 1 [Source:HGNC Symbol;Acc:HGNC:45039]
ENSG00000261239	1	0	0	0	-3.65799	-5.32776	-5.36367	-5.04006	0.69897	0.737434	transcribed_unprocessed_pseudogene	16	46469341	46569097	ANKRD26P1	ankyrin repeat domain 26 pseudogene 1 [Source:HGNC Symbol;Acc:HGNC:32955]
ENSG00000261404	1	0	0	0	-3.65799	-5.32776	-5.36367	-5.04006	0.69897	0.737434	lincRNA	16	74054151	74296762	AC009120.4
ENSG00000261457	1	0	0	0	-3.65799	-5.32776	-5.36367	-5.04006	0.69897	0.737434	transcribed_processed_pseudogene	16	31802947	31807973	AC002519.6
ENSG00000261461	1	0	0	0	-3.65799	-5.32776	-5.36367	-5.04006	0.69897	0.737434	processed_pseudogene	16	35169692	35170241	UBE2MP1	ubiquitin-conjugating enzyme E2M pseudogene 1 [Source:HGNC Symbol;Acc:HGNC:32195]
ENSG00000261691	1	0	0	0	-3.65799	-5.32776	-5.36367	-5.04006	0.69897	0.737434	antisense	16	547185	553847	LA16c-366D1.3
ENSG00000262362	1	0	0	0	-3.65799	-5.32776	-5.36367	-5.04006	0.69897	0.737434	sense_overlapping	16	3003431	3005101	LA16c-380H5.2
ENSG00000262528	1	0	0	0	-3.65799	-5.32776	-5.36367	-5.04006	0.69897	0.737434	antisense	16	654611	656194	LA16c-349E10.1
ENSG00000263179	1	0	0	0	-3.65799	-5.32776	-5.36367	-5.04006	0.69897	0.737434	processed_pseudogene	16	11242653	11243552	HNRNPCP4	heterogeneous nuclear ribonucleoprotein C pseudogene 4 [Source:HGNC Symbol;Acc:HGNC:48816]
ENSG00000263326	1	0	0	0	-3.65799	-5.32776	-5.36367	-5.04006	0.69897	0.737434	unprocessed_pseudogene	16	25071490	25072727	RP11-266L9.6
ENSG00000264397	1	0	0	0	-3.65799	-5.32776	-5.36367	-5.04006	0.69897	0.737434	miRNA	16	2135977	2136129	MIR3180-5	microRNA 3180-5 [Source:HGNC Symbol;Acc:HGNC:38969]
ENSG00000265648	1	0	0	0	-3.65799	-5.32776	-5.36367	-5.04006	0.69897	0.737434	misc_RNA	16	70276069	70276352	RN7SL279P	RNA, 7SL, cytoplasmic 279, pseudogene [Source:HGNC Symbol;Acc:HGNC:46295]
ENSG00000266235	1	0	0	0	-3.65799	-5.32776	-5.36367	-5.04006	0.69897	0.737434	miRNA	16	543277	543366	MIR3176	microRNA 3176 [Source:HGNC Symbol;Acc:HGNC:38345]
ENSG00000273659	1	0	0	0	-3.65799	-5.32776	-5.36367	-5.04006	0.69897	0.737434	lincRNA	16	76582556	76583098	RP11-58C22.2
ENSG00000274698	1	0	0	0	-3.65799	-5.32776	-5.36367	-5.04006	0.69897	0.737434	lincRNA	16	68450283	68452318	RP11-71L14.4
ENSG00000274904	1	0	0	0	-3.65799	-5.32776	-5.36367	-5.04006	0.69897	0.737434	antisense	16	30064306	30064825	CTD-2515O10.5
ENSG00000275155	1	0	0	0	-3.65799	-5.32776	-5.36367	-5.04006	0.69897	0.737434	sense_intronic	16	49847018	49847632	CTD-2595P9.4
ENSG00000279206	1	0	0	0	-3.65799	-5.32776	-5.36367	-5.04006	0.69897	0.737434	lincRNA	16	72772673	72773272	RP5-991G20.6
ENSG00000279592	1	0	0	0	-3.65799	-5.32776	-5.36367	-5.04006	0.69897	0.737434	TEC	16	71859680	71860676	RP11-417N10.4
ENSG00000279618	1	0	0	0	-3.65799	-5.32776	-5.36367	-5.04006	0.69897	0.737434	TEC	16	23571854	23572278	CTD-2196E14.7
ENSG00000280416	1	0	0	0	-3.65799	-5.32776	-5.36367	-5.04006	0.69897	0.737434	TEC	16	66944660	66945096	RP11-361L15.3
ENSG00000004939	1	0	0	0	-3.65799	-5.32776	-5.36367	-5.04006	0.69897	0.737434	protein_coding	17	44248385	44268141	SLC4A1	solute carrier family 4 (anion exchanger), member 1 (Diego blood group) [Source:HGNC Symbol;Acc:HGNC:11027]
ENSG00000007216	1	0	0	0	-3.65799	-5.32776	-5.36367	-5.04006	0.69897	0.737434	protein_coding	17	28473293	28497781	SLC13A2	solute carrier family 13 (sodium-dependent dicarboxylate transporter), member 2 [Source:HGNC Symbol;Acc:HGNC:10917]
ENSG00000089558	1	0	0	0	-3.65799	-5.32776	-5.36367	-5.04006	0.69897	0.737434	protein_coding	17	42156891	42181278	KCNH4	potassium voltage-gated channel, subfamily H (eag-related), member 4 [Source:HGNC Symbol;Acc:HGNC:6253]
ENSG00000131771	1	0	0	0	-3.65799	-5.32776	-5.36367	-5.04006	0.69897	0.737434	protein_coding	17	39626740	39636626	PPP1R1B	protein phosphatase 1, regulatory (inhibitor) subunit 1B [Source:HGNC Symbol;Acc:HGNC:9287]
ENSG00000132530	1	0	0	0	-3.65799	-5.32776	-5.36367	-5.04006	0.69897	0.737434	protein_coding	17	6755447	6775647	XAF1	XIAP associated factor 1 [Source:HGNC Symbol;Acc:HGNC:30932]
ENSG00000161940	1	0	0	0	-3.65799	-5.32776	-5.36367	-5.04006	0.69897	0.737434	protein_coding	17	7023020	7030290	BCL6B	B-cell CLL/lymphoma 6, member B [Source:HGNC Symbol;Acc:HGNC:1002]
ENSG00000167419	1	0	0	0	-3.65799	-5.32776	-5.36367	-5.04006	0.69897	0.737434	protein_coding	17	58218548	58268518	LPO	lactoperoxidase [Source:HGNC Symbol;Acc:HGNC:6678]
ENSG00000170703	1	0	0	0	-3.65799	-5.32776	-5.36367	-5.04006	0.69897	0.737434	protein_coding	17	48762235	48817214	TTLL6	tubulin tyrosine ligase-like family, member 6 [Source:HGNC Symbol;Acc:HGNC:26664]
ENSG00000171931	1	0	0	0	-3.65799	-5.32776	-5.36367	-5.04006	0.69897	0.737434	protein_coding	17	18744024	18779349	FBXW10	F-box and WD repeat domain containing 10 [Source:HGNC Symbol;Acc:HGNC:1211]
ENSG00000173762	1	0	0	0	-3.65799	-5.32776	-5.36367	-5.04006	0.69897	0.737434	protein_coding	17	82314868	82317602	CD7	CD7 molecule [Source:HGNC Symbol;Acc:HGNC:1695]
ENSG00000197665	1	0	0	0	-3.65799	-5.32776	-5.36367	-5.04006	0.69897	0.737434	antisense	17	19155727	19159111	AC007952.6
ENSG00000206859	1	0	0	0	-3.65799	-5.32776	-5.36367	-5.04006	0.69897	0.737434	snRNA	17	17170083	17170189	RNU6-767P	RNA, U6 small nuclear 767, pseudogene [Source:HGNC Symbol;Acc:HGNC:47730]
ENSG00000206954	1	0	0	0	-3.65799	-5.32776	-5.36367	-5.04006	0.69897	0.737434	snRNA	17	48088678	48088784	RNU6-1201P	RNA, U6 small nuclear 1201, pseudogene [Source:HGNC Symbol;Acc:HGNC:48164]
ENSG00000207297	1	0	0	0	-3.65799	-5.32776	-5.36367	-5.04006	0.69897	0.737434	snoRNA	17	35573657	35573753	SNORD7	small nucleolar RNA, C/D box 7 [Source:HGNC Symbol;Acc:HGNC:32704]
ENSG00000228157	1	0	0	0	-3.65799	-5.32776	-5.36367	-5.04006	0.69897	0.737434	processed_transcript	17	19092974	19096837	AC007952.5
ENSG00000228979	1	0	0	0	-3.65799	-5.32776	-5.36367	-5.04006	0.69897	0.737434	processed_pseudogene	17	63471604	63472093	CTD-2501B8.5
ENSG00000230528	1	0	0	0	-3.65799	-5.32776	-5.36367	-5.04006	0.69897	0.737434	transcribed_unprocessed_pseudogene	17	20436337	20447249	NOS2P3	nitric oxide synthase 2 pseudogene 3 [Source:HGNC Symbol;Acc:HGNC:35124]
ENSG00000235203	1	0	0	0	-3.65799	-5.32776	-5.36367	-5.04006	0.69897	0.737434	unprocessed_pseudogene	17	20543481	20550963	TBC1D3P3	TBC1 domain family, member 3 pseudogene 3 [Source:HGNC Symbol;Acc:HGNC:32408]
ENSG00000240270	1	0	0	0	-3.65799	-5.32776	-5.36367	-5.04006	0.69897	0.737434	processed_pseudogene	17	80976454	80976948	RPL12P37	ribosomal protein L12 pseudogene 37 [Source:HGNC Symbol;Acc:HGNC:35565]
ENSG00000241525	1	0	0	0	-3.65799	-5.32776	-5.36367	-5.04006	0.69897	0.737434	antisense	17	404535	414023	AC108004.3
ENSG00000250838	1	0	0	0	-3.65799	-5.32776	-5.36367	-5.04006	0.69897	0.737434	antisense	17	48995266	48997492	RP11-501C14.5
ENSG00000250948	1	0	0	0	-3.65799	-5.32776	-5.36367	-5.04006	0.69897	0.737434	antisense	17	49375380	49380094	RP11-1079K10.2
ENSG00000262533	1	0	0	0	-3.65799	-5.32776	-5.36367	-5.04006	0.69897	0.737434	antisense	17	2042900	2043425	RP11-667K14.4
ENSG00000262884	1	0	0	0	-3.65799	-5.32776	-5.36367	-5.04006	0.69897	0.737434	antisense	17	2962248	2965895	CTD-3060P21.1
ENSG00000263338	1	0	0	0	-3.65799	-5.32776	-5.36367	-5.04006	0.69897	0.737434	sense_intronic	17	3577955	3578853	RP11-235E17.3
ENSG00000263535	1	0	0	0	-3.65799	-5.32776	-5.36367	-5.04006	0.69897	0.737434	processed_pseudogene	17	31345521	31346187	AK4P1	adenylate kinase 4 pseudogene 1 [Source:HGNC Symbol;Acc:HGNC:364]
ENSG00000263781	1	0	0	0	-3.65799	-5.32776	-5.36367	-5.04006	0.69897	0.737434	processed_pseudogene	17	29021325	29021640	RP11-321A17.3
ENSG00000263986	1	0	0	0	-3.65799	-5.32776	-5.36367	-5.04006	0.69897	0.737434	antisense	17	20999747	21000323	RP11-746M1.1
ENSG00000263990	1	0	0	0	-3.65799	-5.32776	-5.36367	-5.04006	0.69897	0.737434	lincRNA	17	31873926	31886666	CTC-542B22.2
ENSG00000264019	1	0	0	0	-3.65799	-5.32776	-5.36367	-5.04006	0.69897	0.737434	antisense	17	47946802	47948275	RP11-6N17.6
ENSG00000264451	1	0	0	0	-3.65799	-5.32776	-5.36367	-5.04006	0.69897	0.737434	lincRNA	17	48460370	48466040	RP11-433M22.2
ENSG00000264739	1	0	0	0	-3.65799	-5.32776	-5.36367	-5.04006	0.69897	0.737434	antisense	17	16414524	16416689	RP11-138I1.2
ENSG00000264907	1	0	0	0	-3.65799	-5.32776	-5.36367	-5.04006	0.69897	0.737434	processed_pseudogene	17	62841101	62841645	SLMO2P3	slowmo homolog 2 (Drosophila) pseudogene 3 [Source:HGNC Symbol;Acc:HGNC:49065]
ENSG00000265206	1	0	0	0	-3.65799	-5.32776	-5.36367	-5.04006	0.69897	0.737434	antisense	17	58330884	58332508	MIR142	microRNA 142 [Source:HGNC Symbol;Acc:HGNC:31529]
ENSG00000265342	1	0	0	0	-3.65799	-5.32776	-5.36367	-5.04006	0.69897	0.737434	antisense	17	75394123	75394963	RP11-16C1.1
ENSG00000265611	1	0	0	0	-3.65799	-5.32776	-5.36367	-5.04006	0.69897	0.737434	miRNA	17	42514188	42514307	MIR5010	microRNA 5010 [Source:HGNC Symbol;Acc:HGNC:43484]
ENSG00000265618	1	0	0	0	-3.65799	-5.32776	-5.36367	-5.04006	0.69897	0.737434	antisense	17	28361601	28362859	CTB-96E2.7
ENSG00000265646	1	0	0	0	-3.65799	-5.32776	-5.36367	-5.04006	0.69897	0.737434	processed_pseudogene	17	27082690	27084036	TUFMP1	Tu translation elongation factor, mitochondrial pseudogene 1 [Source:HGNC Symbol;Acc:HGNC:12421]
ENSG00000265678	1	0	0	0	-3.65799	-5.32776	-5.36367	-5.04006	0.69897	0.737434	antisense	17	82153430	82154815	RP11-1376P16.2
ENSG00000265749	1	0	0	0	-3.65799	-5.32776	-5.36367	-5.04006	0.69897	0.737434	antisense	17	8365563	8381328	RP11-849F2.5
ENSG00000266302	1	0	0	0	-3.65799	-5.32776	-5.36367	-5.04006	0.69897	0.737434	protein_coding	17	16690261	16804453	RP11-219A15.1	Coiled-coil domain-containing protein 144A [Source:UniProtKB/TrEMBL;Acc:C9JT67]
ENSG00000266365	1	0	0	0	-3.65799	-5.32776	-5.36367	-5.04006	0.69897	0.737434	unprocessed_pseudogene	17	62231470	62247153	RP11-51L5.3
ENSG00000266501	1	0	0	0	-3.65799	-5.32776	-5.36367	-5.04006	0.69897	0.737434	processed_pseudogene	17	73067870	73068288	RP11-766H1.1
ENSG00000266744	1	0	0	0	-3.65799	-5.32776	-5.36367	-5.04006	0.69897	0.737434	lincRNA	17	13957748	13966952	RP11-131K5.1
ENSG00000267065	1	0	0	0	-3.65799	-5.32776	-5.36367	-5.04006	0.69897	0.737434	lincRNA	17	76799044	76805953	CTD-2246P4.1
ENSG00000267128	1	0	0	0	-3.65799	-5.32776	-5.36367	-5.04006	0.69897	0.737434	antisense	17	76140556	76154650	RNF157-AS1	RNF157 antisense RNA 1 [Source:HGNC Symbol;Acc:HGNC:44127]
ENSG00000267334	1	0	0	0	-3.65799	-5.32776	-5.36367	-5.04006	0.69897	0.737434	lincRNA	17	44947912	44948939	CTD-2534I21.8
ENSG00000267352	1	0	0	0	-3.65799	-5.32776	-5.36367	-5.04006	0.69897	0.737434	processed_pseudogene	17	68134675	68135604	SH3GL1P3	SH3-domain GRB2-like 1 pseudogene 3 [Source:HGNC Symbol;Acc:HGNC:10837]
ENSG00000267644	1	0	0	0	-3.65799	-5.32776	-5.36367	-5.04006	0.69897	0.737434	lincRNA	17	28219285	28220005	CTD-2008P7.10
ENSG00000274756	1	0	0	0	-3.65799	-5.32776	-5.36367	-5.04006	0.69897	0.737434	processed_pseudogene	17	36574462	36575325	CTB-75G16.1
ENSG00000276250	1	0	0	0	-3.65799	-5.32776	-5.36367	-5.04006	0.69897	0.737434	antisense	17	30803654	30804077	CTD-2349P21.12
ENSG00000276790	1	0	0	0	-3.65799	-5.32776	-5.36367	-5.04006	0.69897	0.737434	antisense	17	47279526	47280047	RP11-290H9.5
ENSG00000278346	1	0	0	0	-3.65799	-5.32776	-5.36367	-5.04006	0.69897	0.737434	processed_pseudogene	17	40380666	40381838	CTD-2267D19.7
ENSG00000279281	1	0	0	0	-3.65799	-5.32776	-5.36367	-5.04006	0.69897	0.737434	TEC	17	57448218	57450291	RP11-226M10.3
ENSG00000279713	1	0	0	0	-3.65799	-5.32776	-5.36367	-5.04006	0.69897	0.737434	TEC	17	62679403	62681354	CTD-3035K23.3
ENSG00000280122	1	0	0	0	-3.65799	-5.32776	-5.36367	-5.04006	0.69897	0.737434	TEC	17	76966285	76969530	RP11-87G24.2
ENSG00000280158	1	0	0	0	-3.65799	-5.32776	-5.36367	-5.04006	0.69897	0.737434	TEC	17	46939155	46939860	RP11-63A1.4
ENSG00000079101	1	0	0	0	-3.65799	-5.32776	-5.36367	-5.04006	0.69897	0.737434	protein_coding	18	596988	650334	CLUL1	clusterin-like 1 (retinal) [Source:HGNC Symbol;Acc:HGNC:2096]
ENSG00000101489	1	0	0	0	-3.65799	-5.32776	-5.36367	-5.04006	0.69897	0.737434	protein_coding	18	37243047	37566037	CELF4	CUGBP, Elav-like family member 4 [Source:HGNC Symbol;Acc:HGNC:14015]
ENSG00000132872	1	0	0	0	-3.65799	-5.32776	-5.36367	-5.04006	0.69897	0.737434	protein_coding	18	43267878	43277650	SYT4	synaptotagmin IV [Source:HGNC Symbol;Acc:HGNC:11512]
ENSG00000134042	1	0	0	0	-3.65799	-5.32776	-5.36367	-5.04006	0.69897	0.737434	protein_coding	18	50795120	50825402	MRO	maestro [Source:HGNC Symbol;Acc:HGNC:24121]
ENSG00000178412	1	0	0	0	-3.65799	-5.32776	-5.36367	-5.04006	0.69897	0.737434	lincRNA	18	79638928	79679745	RP11-567M16.3
ENSG00000178690	1	0	0	0	-3.65799	-5.32776	-5.36367	-5.04006	0.69897	0.737434	protein_coding	18	54587757	54599493	DYNAP	dynactin associated protein [Source:HGNC Symbol;Acc:HGNC:26808]
ENSG00000214255	1	0	0	0	-3.65799	-5.32776	-5.36367	-5.04006	0.69897	0.737434	processed_pseudogene	18	70430231	70431125	RPS2P6	ribosomal protein S2 pseudogene 6 [Source:HGNC Symbol;Acc:HGNC:25485]
ENSG00000224367	1	0	0	0	-3.65799	-5.32776	-5.36367	-5.04006	0.69897	0.737434	unitary_pseudogene	18	58996734	59069338	OACYLP	O-acyltransferase like, pseudogene [Source:HGNC Symbol;Acc:HGNC:44362]
ENSG00000263716	1	0	0	0	-3.65799	-5.32776	-5.36367	-5.04006	0.69897	0.737434	processed_pseudogene	18	7134931	7135819	SLC25A51P2	solute carrier family 25, member 51 pseudogene 2 [Source:HGNC Symbol;Acc:HGNC:23327]
ENSG00000263745	1	0	0	0	-3.65799	-5.32776	-5.36367	-5.04006	0.69897	0.737434	lincRNA	18	1883524	2240847	RP11-161I6.2
ENSG00000265888	1	0	0	0	-3.65799	-5.32776	-5.36367	-5.04006	0.69897	0.737434	antisense	18	31101588	31162789	DSCAS	DSC1/DSC2 antisense RNA [Source:HGNC Symbol;Acc:HGNC:51116]
ENSG00000265948	1	0	0	0	-3.65799	-5.32776	-5.36367	-5.04006	0.69897	0.737434	sense_intronic	18	21316878	21317795	RP11-296E23.2
ENSG00000266171	1	0	0	0	-3.65799	-5.32776	-5.36367	-5.04006	0.69897	0.737434	antisense	18	735746	737459	RP11-769O8.1
ENSG00000266268	1	0	0	0	-3.65799	-5.32776	-5.36367	-5.04006	0.69897	0.737434	lincRNA	18	4775054	5004537	RP11-172F10.1
ENSG00000266909	1	0	0	0	-3.65799	-5.32776	-5.36367	-5.04006	0.69897	0.737434	processed_pseudogene	18	80077707	80078259	SLC25A6P4	solute carrier family 25 (mitochondrial carrier; adenine nucleotide translocator), member 6 pseudogene 4 [Source:HGNC Symbol;Acc:HGNC:43853]
ENSG00000266957	1	0	0	0	-3.65799	-5.32776	-5.36367	-5.04006	0.69897	0.737434	antisense	18	47077361	47091280	RP11-49K24.4
ENSG00000267153	1	0	0	0	-3.65799	-5.32776	-5.36367	-5.04006	0.69897	0.737434	processed_pseudogene	18	60663115	60664369	CTBP2P3	C-terminal binding protein 2 pseudogene 3 [Source:HGNC Symbol;Acc:HGNC:45195]
ENSG00000272799	1	0	0	0	-3.65799	-5.32776	-5.36367	-5.04006	0.69897	0.737434	lincRNA	18	9912316	9912849	RP11-474N24.6
ENSG00000277310	1	0	0	0	-3.65799	-5.32776	-5.36367	-5.04006	0.69897	0.737434	sense_intronic	18	50256036	50256461	RP11-699C17.1
ENSG00000278075	1	0	0	0	-3.65799	-5.32776	-5.36367	-5.04006	0.69897	0.737434	lincRNA	18	79900555	79900903	RP11-248M19.1
ENSG00000088002	1	0	0	0	-3.65799	-5.32776	-5.36367	-5.04006	0.69897	0.737434	protein_coding	19	48552075	48599425	SULT2B1	sulfotransferase family, cytosolic, 2B, member 1 [Source:HGNC Symbol;Acc:HGNC:11459]
ENSG00000104951	1	0	0	0	-3.65799	-5.32776	-5.36367	-5.04006	0.69897	0.737434	protein_coding	19	49889654	49929539	IL4I1	interleukin 4 induced 1 [Source:HGNC Symbol;Acc:HGNC:19094]
ENSG00000105392	1	0	0	0	-3.65799	-5.32776	-5.36367	-5.04006	0.69897	0.737434	protein_coding	19	47819779	47843330	CRX	cone-rod homeobox [Source:HGNC Symbol;Acc:HGNC:2383]
ENSG00000105664	1	0	0	0	-3.65799	-5.32776	-5.36367	-5.04006	0.69897	0.737434	protein_coding	19	18782773	18791314	COMP	cartilage oligomeric matrix protein [Source:HGNC Symbol;Acc:HGNC:2227]
ENSG00000131864	1	0	0	0	-3.65799	-5.32776	-5.36367	-5.04006	0.69897	0.737434	protein_coding	19	57119138	57131926	USP29	ubiquitin specific peptidase 29 [Source:HGNC Symbol;Acc:HGNC:18563]
ENSG00000167757	1	0	0	0	-3.65799	-5.32776	-5.36367	-5.04006	0.69897	0.737434	protein_coding	19	51022216	51028039	KLK11	kallikrein-related peptidase 11 [Source:HGNC Symbol;Acc:HGNC:6359]
ENSG00000171777	1	0	0	0	-3.65799	-5.32776	-5.36367	-5.04006	0.69897	0.737434	protein_coding	19	38409051	38426305	RASGRP4	RAS guanyl releasing protein 4 [Source:HGNC Symbol;Acc:HGNC:18958]
ENSG00000172232	1	0	0	0	-3.65799	-5.32776	-5.36367	-5.04006	0.69897	0.737434	protein_coding	19	825097	832018	AZU1	azurocidin 1 [Source:HGNC Symbol;Acc:HGNC:913]
ENSG00000179873	1	0	0	0	-3.65799	-5.32776	-5.36367	-5.04006	0.69897	0.737434	protein_coding	19	55785397	55836800	NLRP11	NLR family, pyrin domain containing 11 [Source:HGNC Symbol;Acc:HGNC:22945]
ENSG00000186115	1	0	0	0	-3.65799	-5.32776	-5.36367	-5.04006	0.69897	0.737434	protein_coding	19	15878023	15898120	CYP4F2	cytochrome P450, family 4, subfamily F, polypeptide 2 [Source:HGNC Symbol;Acc:HGNC:2645]
ENSG00000188000	1	0	0	0	-3.65799	-5.32776	-5.36367	-5.04006	0.69897	0.737434	protein_coding	19	9185594	9188817	OR7D2	olfactory receptor, family 7, subfamily D, member 2 [Source:HGNC Symbol;Acc:HGNC:8378]
ENSG00000207808	1	0	0	0	-3.65799	-5.32776	-5.36367	-5.04006	0.69897	0.737434	miRNA	19	13836440	13836517	MIR27A	microRNA 27a [Source:HGNC Symbol;Acc:HGNC:31613]
ENSG00000208008	1	0	0	0	-3.65799	-5.32776	-5.36367	-5.04006	0.69897	0.737434	miRNA	19	51693254	51693339	MIR125A	microRNA 125a [Source:HGNC Symbol;Acc:HGNC:31505]
ENSG00000224689	1	0	0	0	-3.65799	-5.32776	-5.36367	-5.04006	0.69897	0.737434	protein_coding	19	9689924	9700817	ZNF812	zinc finger protein 812 [Source:HGNC Symbol;Acc:HGNC:33242]
ENSG00000228323	1	0	0	0	-3.65799	-5.32776	-5.36367	-5.04006	0.69897	0.737434	antisense	19	53854581	53869107	AC008753.6
ENSG00000228629	1	0	0	0	-3.65799	-5.32776	-5.36367	-5.04006	0.69897	0.737434	antisense	19	36528318	36535235	AC092295.4
ENSG00000229292	1	0	0	0	-3.65799	-5.32776	-5.36367	-5.04006	0.69897	0.737434	protein_coding	19	55769141	55773179	RFPL4AL1	ret finger protein-like 4A-like 1 [Source:HGNC Symbol;Acc:HGNC:45147]
ENSG00000230666	1	0	0	0	-3.65799	-5.32776	-5.36367	-5.04006	0.69897	0.737434	transcribed_unprocessed_pseudogene	19	44537058	44620821	CEACAM22P	carcinoembryonic antigen-related cell adhesion molecule 2, pseudogene [Source:HGNC Symbol;Acc:HGNC:38029]
ENSG00000235191	1	0	0	0	-3.65799	-5.32776	-5.36367	-5.04006	0.69897	0.737434	antisense	19	48910930	48918891	NUCB1-AS1	NUCB1 antisense RNA 1 [Source:HGNC Symbol;Acc:HGNC:40419]
ENSG00000241104	1	0	0	0	-3.65799	-5.32776	-5.36367	-5.04006	0.69897	0.737434	transcribed_processed_pseudogene	19	43211791	43248646	CEACAMP10	carcinoembryonic antigen-related cell adhesion molecule pseudogene 10 [Source:HGNC Symbol;Acc:HGNC:1822]
ENSG00000243130	1	0	0	0	-3.65799	-5.32776	-5.36367	-5.04006	0.69897	0.737434	protein_coding	19	43007656	43026512	PSG11	pregnancy specific beta-1-glycoprotein 11 [Source:HGNC Symbol;Acc:HGNC:9516]
ENSG00000250731	1	0	0	0	-3.65799	-5.32776	-5.36367	-5.04006	0.69897	0.737434	processed_pseudogene	19	53479350	53480091	TPM3P6	tropomyosin 3 pseudogene 6 [Source:HGNC Symbol;Acc:HGNC:39169]
ENSG00000266899	1	0	0	0	-3.65799	-5.32776	-5.36367	-5.04006	0.69897	0.737434	processed_pseudogene	19	33360500	33361448	AKR1B1P7	aldo-keto reductase family 1, member B1 pseudogene 7 [Source:HGNC Symbol;Acc:HGNC:33497]
ENSG00000266950	1	0	0	0	-3.65799	-5.32776	-5.36367	-5.04006	0.69897	0.737434	lincRNA	19	9793621	9802301	CTD-2623N2.5
ENSG00000266958	1	0	0	0	-3.65799	-5.32776	-5.36367	-5.04006	0.69897	0.737434	antisense	19	45187388	45216933	AC006126.3
ENSG00000267232	1	0	0	0	-3.65799	-5.32776	-5.36367	-5.04006	0.69897	0.737434	lincRNA	19	1875016	1875992	CTB-31O20.9
ENSG00000267265	1	0	0	0	-3.65799	-5.32776	-5.36367	-5.04006	0.69897	0.737434	antisense	19	55006193	55048086	CTC-550B14.7
ENSG00000267298	1	0	0	0	-3.65799	-5.32776	-5.36367	-5.04006	0.69897	0.737434	sense_intronic	19	56311928	56312486	AC006116.19
ENSG00000267484	1	0	0	0	-3.65799	-5.32776	-5.36367	-5.04006	0.69897	0.737434	antisense	19	4838332	4838907	CTC-518P12.6
ENSG00000267551	1	0	0	0	-3.65799	-5.32776	-5.36367	-5.04006	0.69897	0.737434	antisense	19	3141576	3155175	AC005264.2
ENSG00000267565	1	0	0	0	-3.65799	-5.32776	-5.36367	-5.04006	0.69897	0.737434	antisense	19	19892433	19895847	CTC-559E9.8
ENSG00000267685	1	0	0	0	-3.65799	-5.32776	-5.36367	-5.04006	0.69897	0.737434	unprocessed_pseudogene	19	49038479	49039038	NTF6B	neurotrophin 6 beta (pseudogene) [Source:HGNC Symbol;Acc:HGNC:8026]
ENSG00000267688	1	0	0	0	-3.65799	-5.32776	-5.36367	-5.04006	0.69897	0.737434	antisense	19	3121116	3122128	AC005262.2
ENSG00000267852	1	0	0	0	-3.65799	-5.32776	-5.36367	-5.04006	0.69897	0.737434	antisense	19	7390522	7395039	CTB-133G6.2
ENSG00000267927	1	0	0	0	-3.65799	-5.32776	-5.36367	-5.04006	0.69897	0.737434	antisense	19	52171158	52177002	CTD-2525I3.2
ENSG00000267943	1	0	0	0	-3.65799	-5.32776	-5.36367	-5.04006	0.69897	0.737434	lincRNA	19	53007512	53013180	CTD-2620I22.3
ENSG00000268199	1	0	0	0	-3.65799	-5.32776	-5.36367	-5.04006	0.69897	0.737434	antisense	19	18441419	18443597	CTD-3137H5.1
ENSG00000268316	1	0	0	0	-3.65799	-5.32776	-5.36367	-5.04006	0.69897	0.737434	lincRNA	19	51839771	51840945	AC006272.2
ENSG00000268530	1	0	0	0	-3.65799	-5.32776	-5.36367	-5.04006	0.69897	0.737434	antisense	19	48465593	48469693	CTC-273B12.5
ENSG00000268533	1	0	0	0	-3.65799	-5.32776	-5.36367	-5.04006	0.69897	0.737434	protein_coding	19	57394183	57438457	AC004076.7
ENSG00000268536	1	0	0	0	-3.65799	-5.32776	-5.36367	-5.04006	0.69897	0.737434	lincRNA	19	4785120	4791207	AC005523.3
ENSG00000268744	1	0	0	0	-3.65799	-5.32776	-5.36367	-5.04006	0.69897	0.737434	protein_coding	19	12379189	12401274	CTD-3105H18.14	Protein LOC101928664 [Source:UniProtKB/TrEMBL;Acc:F2Z351]
ENSG00000268751	1	0	0	0	-3.65799	-5.32776	-5.36367	-5.04006	0.69897	0.737434	lincRNA	19	34576733	34577701	SCGB1B2P	secretoglobin, family 1B, member 2, pseudogene [Source:HGNC Symbol;Acc:HGNC:20741]
ENSG00000268756	1	0	0	0	-3.65799	-5.32776	-5.36367	-5.04006	0.69897	0.737434	antisense	19	38820166	38823223	AC104534.2
ENSG00000269600	1	0	0	0	-3.65799	-5.32776	-5.36367	-5.04006	0.69897	0.737434	antisense	19	58593896	58599355	AC016629.3
ENSG00000272473	1	0	0	0	-3.65799	-5.32776	-5.36367	-5.04006	0.69897	0.737434	lincRNA	19	781002	781862	AC006273.4
ENSG00000276578	1	0	0	0	-3.65799	-5.32776	-5.36367	-5.04006	0.69897	0.737434	unprocessed_pseudogene	19	56485923	56494280	LLNLR-285B5.1
ENSG00000278895	1	0	0	0	-3.65799	-5.32776	-5.36367	-5.04006	0.69897	0.737434	TEC	19	29915862	29917830	CTC-448F2.7
ENSG00000280061	1	0	0	0	-3.65799	-5.32776	-5.36367	-5.04006	0.69897	0.737434	TEC	19	30553956	30558058	CTD-2001J20.1
ENSG00000280121	1	0	0	0	-3.65799	-5.32776	-5.36367	-5.04006	0.69897	0.737434	TEC	19	18448275	18448805	CTD-3137H5.4
ENSG00000128645	1	0	0	0	-3.65799	-5.32776	-5.36367	-5.04006	0.69897	0.737434	protein_coding	2	176188579	176190907	HOXD1	homeobox D1 [Source:HGNC Symbol;Acc:HGNC:5132]
ENSG00000155754	1	0	0	0	-3.65799	-5.32776	-5.36367	-5.04006	0.69897	0.737434	protein_coding	2	201487425	201619178	ALS2CR11	amyotrophic lateral sclerosis 2 (juvenile) chromosome region, candidate 11 [Source:HGNC Symbol;Acc:HGNC:14438]
ENSG00000163492	1	0	0	0	-3.65799	-5.32776	-5.36367	-5.04006	0.69897	0.737434	protein_coding	2	178829757	179050086	CCDC141	coiled-coil domain containing 141 [Source:HGNC Symbol;Acc:HGNC:26821]
ENSG00000168129	1	0	0	0	-3.65799	-5.32776	-5.36367	-5.04006	0.69897	0.737434	processed_pseudogene	2	82856826	82857384	AC098817.5
ENSG00000170178	1	0	0	0	-3.65799	-5.32776	-5.36367	-5.04006	0.69897	0.737434	protein_coding	2	176099730	176101193	HOXD12	homeobox D12 [Source:HGNC Symbol;Acc:HGNC:5135]
ENSG00000173557	1	0	0	0	-3.65799	-5.32776	-5.36367	-5.04006	0.69897	0.737434	protein_coding	2	26562582	26579532	C2orf70	chromosome 2 open reading frame 70 [Source:HGNC Symbol;Acc:HGNC:27938]
ENSG00000175084	1	0	0	0	-3.65799	-5.32776	-5.36367	-5.04006	0.69897	0.737434	protein_coding	2	219418377	219426739	DES	desmin [Source:HGNC Symbol;Acc:HGNC:2770]
ENSG00000180178	1	0	0	0	-3.65799	-5.32776	-5.36367	-5.04006	0.69897	0.737434	transcribed_unprocessed_pseudogene	2	129990456	130051131	FAR2P1	fatty acyl CoA reductase 2 pseudogene 1 [Source:HGNC Symbol;Acc:HGNC:49284]
ENSG00000182329	1	0	0	0	-3.65799	-5.32776	-5.36367	-5.04006	0.69897	0.737434	protein_coding	2	202073255	202197862	AC079354.1	uncharacterized protein KIAA2012 [Source:RefSeq peptide;Acc:NP_001264301]
ENSG00000187999	1	0	0	0	-3.65799	-5.32776	-5.36367	-5.04006	0.69897	0.737434	processed_pseudogene	2	33636502	33637425	HNRNPA1P61	heterogeneous nuclear ribonucleoprotein A1 pseudogene 61 [Source:HGNC Symbol;Acc:HGNC:48791]
ENSG00000199400	1	0	0	0	-3.65799	-5.32776	-5.36367	-5.04006	0.69897	0.737434	misc_RNA	2	230058229	230058324	RNY4P19	RNA, Ro-associated Y4 pseudogene 19 [Source:HGNC Symbol;Acc:HGNC:34069]
ENSG00000203387	1	0	0	0	-3.65799	-5.32776	-5.36367	-5.04006	0.69897	0.737434	processed_pseudogene	2	228352120	228353215	AC074019.2
ENSG00000208772	1	0	0	0	-3.65799	-5.32776	-5.36367	-5.04006	0.69897	0.737434	snoRNA	2	86135870	86136006	SNORD94	small nucleolar RNA, C/D box 94 [Source:HGNC Symbol;Acc:HGNC:32756]
ENSG00000213981	1	0	0	0	-3.65799	-5.32776	-5.36367	-5.04006	0.69897	0.737434	antisense	2	170618628	170695374	AC007277.3
ENSG00000214465	1	0	0	0	-3.65799	-5.32776	-5.36367	-5.04006	0.69897	0.737434	processed_pseudogene	2	26149204	26150731	SMARCE1P6	SWI/SNF related, matrix associated, actin dependent regulator of chromatin, subfamily e, member 1 pseudogene 6 [Source:HGNC Symbol;Acc:HGNC:39737]
ENSG00000223734	1	0	0	0	-3.65799	-5.32776	-5.36367	-5.04006	0.69897	0.737434	lincRNA	2	20052134	20054496	RP11-644K8.1
ENSG00000223947	1	0	0	0	-3.65799	-5.32776	-5.36367	-5.04006	0.69897	0.737434	antisense	2	100993676	101002244	AC016738.4
ENSG00000224220	1	0	0	0	-3.65799	-5.32776	-5.36367	-5.04006	0.69897	0.737434	antisense	2	25421117	25427643	AC104699.1
ENSG00000225226	1	0	0	0	-3.65799	-5.32776	-5.36367	-5.04006	0.69897	0.737434	lincRNA	2	58275877	58296548	AC007250.4
ENSG00000225916	1	0	0	0	-3.65799	-5.32776	-5.36367	-5.04006	0.69897	0.737434	lincRNA	2	207226949	207228308	AC007879.4
ENSG00000226819	1	0	0	0	-3.65799	-5.32776	-5.36367	-5.04006	0.69897	0.737434	antisense	2	66426735	66433470	MEIS1-AS3	MEIS1 antisense RNA 3 [Source:HGNC Symbol;Acc:HGNC:40369]
ENSG00000228033	1	0	0	0	-3.65799	-5.32776	-5.36367	-5.04006	0.69897	0.737434	lincRNA	2	52722677	52910020	AC010967.2
ENSG00000228251	1	0	0	0	-3.65799	-5.32776	-5.36367	-5.04006	0.69897	0.737434	lincRNA	2	112590796	112591939	AC012442.6
ENSG00000228950	1	0	0	0	-3.65799	-5.32776	-5.36367	-5.04006	0.69897	0.737434	lincRNA	2	20451042	20452947	AC023137.2
ENSG00000229089	1	0	0	0	-3.65799	-5.32776	-5.36367	-5.04006	0.69897	0.737434	transcribed_unprocessed_pseudogene	2	94811046	94857282	ANKRD20A8P	ankyrin repeat domain 20 family, member A8, pseudogene [Source:HGNC Symbol;Acc:HGNC:23666]
ENSG00000229172	1	0	0	0	-3.65799	-5.32776	-5.36367	-5.04006	0.69897	0.737434	processed_pseudogene	2	227801840	227804705	AC073065.3
ENSG00000229831	1	0	0	0	-3.65799	-5.32776	-5.36367	-5.04006	0.69897	0.737434	processed_pseudogene	2	61820208	61820566	AC108039.3
ENSG00000231414	1	0	0	0	-3.65799	-5.32776	-5.36367	-5.04006	0.69897	0.737434	processed_pseudogene	2	70253855	70254010	AC016700.6
ENSG00000231731	1	0	0	0	-3.65799	-5.32776	-5.36367	-5.04006	0.69897	0.737434	antisense	2	127463642	127505801	AC010976.2
ENSG00000232164	1	0	0	0	-3.65799	-5.32776	-5.36367	-5.04006	0.69897	0.737434	lincRNA	2	66383306	66392450	AC092669.3
ENSG00000232504	1	0	0	0	-3.65799	-5.32776	-5.36367	-5.04006	0.69897	0.737434	lincRNA	2	85889280	85890980	ST3GAL5-AS1	ST3GAL5 antisense RNA 1 (head to head) [Source:HGNC Symbol;Acc:HGNC:51129]
ENSG00000233039	1	0	0	0	-3.65799	-5.32776	-5.36367	-5.04006	0.69897	0.737434	processed_pseudogene	2	155311697	155313427	MTND5P30	MT-ND5 pseudogene 30 [Source:HGNC Symbol;Acc:HGNC:42292]
ENSG00000235072	1	0	0	0	-3.65799	-5.32776	-5.36367	-5.04006	0.69897	0.737434	lincRNA	2	25369136	25375845	AC012074.2
ENSG00000235147	1	0	0	0	-3.65799	-5.32776	-5.36367	-5.04006	0.69897	0.737434	processed_pseudogene	2	92006680	92007121	AC128677.3
ENSG00000235351	1	0	0	0	-3.65799	-5.32776	-5.36367	-5.04006	0.69897	0.737434	antisense	2	241724615	241725693	AC114730.11
ENSG00000235616	1	0	0	0	-3.65799	-5.32776	-5.36367	-5.04006	0.69897	0.737434	processed_pseudogene	2	187825341	187826449	ST13P2	suppression of tumorigenicity 13 (colon carcinoma) (Hsp70 interacting protein) pseudogene 2 [Source:HGNC Symbol;Acc:HGNC:38716]
ENSG00000236124	1	0	0	0	-3.65799	-5.32776	-5.36367	-5.04006	0.69897	0.737434	processed_pseudogene	2	112981166	112981434	HMGN2P23	high mobility group nucleosomal binding domain 2 pseudogene 23 [Source:HGNC Symbol;Acc:HGNC:39388]
ENSG00000236445	1	0	0	0	-3.65799	-5.32776	-5.36367	-5.04006	0.69897	0.737434	lincRNA	2	218975393	218979660	LINC00608	long intergenic non-protein coding RNA 608 [Source:HGNC Symbol;Acc:HGNC:27179]
ENSG00000236451	1	0	0	0	-3.65799	-5.32776	-5.36367	-5.04006	0.69897	0.737434	lincRNA	2	220450679	220704566	AC067956.1
ENSG00000237732	1	0	0	0	-3.65799	-5.32776	-5.36367	-5.04006	0.69897	0.737434	transcribed_unprocessed_pseudogene	2	222318275	222352989	AC010980.2
ENSG00000238029	1	0	0	0	-3.65799	-5.32776	-5.36367	-5.04006	0.69897	0.737434	processed_pseudogene	2	100425348	100426107	AC012493.1
ENSG00000241520	1	0	0	0	-3.65799	-5.32776	-5.36367	-5.04006	0.69897	0.737434	antisense	2	216483032	216487196	AC098820.4
ENSG00000242628	1	0	0	0	-3.65799	-5.32776	-5.36367	-5.04006	0.69897	0.737434	antisense	2	24214381	24221516	AC009228.1
ENSG00000252452	1	0	0	0	-3.65799	-5.32776	-5.36367	-5.04006	0.69897	0.737434	snRNA	2	232782665	232782766	RNU6-107P	RNA, U6 small nuclear 107, pseudogene [Source:HGNC Symbol;Acc:HGNC:47070]
ENSG00000257207	1	0	0	0	-3.65799	-5.32776	-5.36367	-5.04006	0.69897	0.737434	protein_coding	2	110402934	110473075	LIMS3	LIM and senescent cell antigen-like-containing domain protein 3 [Source:UniProtKB/Swiss-Prot;Acc:P0CW19]
ENSG00000272180	1	0	0	0	-3.65799	-5.32776	-5.36367	-5.04006	0.69897	0.737434	lincRNA	2	55952158	56181652	RP11-481J13.1
ENSG00000272754	1	0	0	0	-3.65799	-5.32776	-5.36367	-5.04006	0.69897	0.737434	lincRNA	2	32321638	32323002	AL133245.2
ENSG00000273301	1	0	0	0	-3.65799	-5.32776	-5.36367	-5.04006	0.69897	0.737434	lincRNA	2	225698514	225703654	RP11-314B1.2
ENSG00000279254	1	0	0	0	-3.65799	-5.32776	-5.36367	-5.04006	0.69897	0.737434	TEC	2	46668870	46670778	RP11-536C12.1
ENSG00000101049	1	0	0	0	-3.65799	-5.32776	-5.36367	-5.04006	0.69897	0.737434	protein_coding	20	43558968	43588237	SGK2	serum/glucocorticoid regulated kinase 2 [Source:HGNC Symbol;Acc:HGNC:13900]
ENSG00000101443	1	0	0	0	-3.65799	-5.32776	-5.36367	-5.04006	0.69897	0.737434	protein_coding	20	45469706	45481532	WFDC2	WAP four-disulfide core domain 2 [Source:HGNC Symbol;Acc:HGNC:15939]
ENSG00000124251	1	0	0	0	-3.65799	-5.32776	-5.36367	-5.04006	0.69897	0.737434	protein_coding	20	45372563	45407889	TP53TG5	TP53 target 5 [Source:HGNC Symbol;Acc:HGNC:15856]
ENSG00000212517	1	0	0	0	-3.65799	-5.32776	-5.36367	-5.04006	0.69897	0.737434	snoRNA	20	5121417	5121539	SNORA26	Small nucleolar RNA SNORA26 [Source:RFAM;Acc:RF00568]
ENSG00000213714	1	0	0	0	-3.65799	-5.32776	-5.36367	-5.04006	0.69897	0.737434	protein_coding	20	56533246	56536520	FAM209B	family with sequence similarity 209, member B [Source:HGNC Symbol;Acc:HGNC:16101]
ENSG00000230495	1	0	0	0	-3.65799	-5.32776	-5.36367	-5.04006	0.69897	0.737434	processed_pseudogene	20	17599255	17599807	RP11-462D18.2
ENSG00000230568	1	0	0	0	-3.65799	-5.32776	-5.36367	-5.04006	0.69897	0.737434	processed_pseudogene	20	3489529	3491005	SF3A3P1	splicing factor 3a, subunit 3 pseudogene 1 [Source:HGNC Symbol;Acc:HGNC:16576]
ENSG00000231241	1	0	0	0	-3.65799	-5.32776	-5.36367	-5.04006	0.69897	0.737434	processed_pseudogene	20	37021743	37021984	RPS3AP3	ribosomal protein S3A pseudogene 3 [Source:HGNC Symbol;Acc:HGNC:16537]
ENSG00000232493	1	0	0	0	-3.65799	-5.32776	-5.36367	-5.04006	0.69897	0.737434	processed_pseudogene	20	41547422	41547922	RPL12P11	ribosomal protein L12 pseudogene 11 [Source:HGNC Symbol;Acc:HGNC:15835]
ENSG00000233077	1	0	0	0	-3.65799	-5.32776	-5.36367	-5.04006	0.69897	0.737434	lincRNA	20	50310711	50321342	LINC01271	long intergenic non-protein coding RNA 1271 [Source:HGNC Symbol;Acc:HGNC:50327]
ENSG00000234139	1	0	0	0	-3.65799	-5.32776	-5.36367	-5.04006	0.69897	0.737434	lincRNA	20	36072441	36085260	RP4-550H1.4
ENSG00000234698	1	0	0	0	-3.65799	-5.32776	-5.36367	-5.04006	0.69897	0.737434	lincRNA	20	50166362	50171742	RP11-112L6.2
ENSG00000236456	1	0	0	0	-3.65799	-5.32776	-5.36367	-5.04006	0.69897	0.737434	processed_pseudogene	20	34245953	34246537	RP4-785G19.2
ENSG00000277301	1	0	0	0	-3.65799	-5.32776	-5.36367	-5.04006	0.69897	0.737434	antisense	20	32509959	32520285	RP5-1184F4.7
ENSG00000277373	1	0	0	0	-3.65799	-5.32776	-5.36367	-5.04006	0.69897	0.737434	sense_intronic	20	17565501	17565851	RP11-462D18.4
ENSG00000277581	1	0	0	0	-3.65799	-5.32776	-5.36367	-5.04006	0.69897	0.737434	sense_intronic	20	38962472	38962993	RP4-616B8.6
ENSG00000278367	1	0	0	0	-3.65799	-5.32776	-5.36367	-5.04006	0.69897	0.737434	antisense	20	35174355	35174919	RP11-42O4.2
ENSG00000280448	1	0	0	0	-3.65799	-5.32776	-5.36367	-5.04006	0.69897	0.737434	pseudogene	20	62134680	62135089	AL078633.1
ENSG00000185433	1	0	0	0	-3.65799	-5.32776	-5.36367	-5.04006	0.69897	0.737434	lincRNA	21	25385820	25431701	LINC00158	long intergenic non-protein coding RNA 158 [Source:HGNC Symbol;Acc:HGNC:1283]
ENSG00000198618	1	0	0	0	-3.65799	-5.32776	-5.36367	-5.04006	0.69897	0.737434	processed_pseudogene	21	18857779	18858276	PPIAP22	peptidylprolyl isomerase A (cyclophilin A) pseudogene 22 [Source:HGNC Symbol;Acc:HGNC:17236]
ENSG00000214955	1	0	0	0	-3.65799	-5.32776	-5.36367	-5.04006	0.69897	0.737434	lincRNA	21	34205055	34325034	AP000318.2
ENSG00000225330	1	0	0	0	-3.65799	-5.32776	-5.36367	-5.04006	0.69897	0.737434	sense_overlapping	21	39630271	39726085	AF064860.5
ENSG00000227256	1	0	0	0	-3.65799	-5.32776	-5.36367	-5.04006	0.69897	0.737434	antisense	21	32277863	32280988	MIS18A-AS1	MIS18A antisense RNA 1 [Source:HGNC Symbol;Acc:HGNC:40106]
ENSG00000235701	1	0	0	0	-3.65799	-5.32776	-5.36367	-5.04006	0.69897	0.737434	processed_pseudogene	21	39171130	39172106	PCBP2P1	poly(rC) binding protein 2 pseudogene 1 [Source:HGNC Symbol;Acc:HGNC:8649]
ENSG00000236471	1	0	0	0	-3.65799	-5.32776	-5.36367	-5.04006	0.69897	0.737434	lincRNA	21	15067070	15067837	AF127577.12
ENSG00000279720	1	0	0	0	-3.65799	-5.32776	-5.36367	-5.04006	0.69897	0.737434	processed_pseudogene	21	9082601	9083101	bP-2171C21.6
ENSG00000100142	1	0	0	0	-3.65799	-5.32776	-5.36367	-5.04006	0.69897	0.737434	protein_coding	22	37952607	38041915	POLR2F	polymerase (RNA) II (DNA directed) polypeptide F [Source:HGNC Symbol;Acc:HGNC:9193]
ENSG00000128298	1	0	0	0	-3.65799	-5.32776	-5.36367	-5.04006	0.69897	0.737434	protein_coding	22	38084889	38110670	BAIAP2L2	BAI1-associated protein 2-like 2 [Source:HGNC Symbol;Acc:HGNC:26203]
ENSG00000183246	1	0	0	0	-3.65799	-5.32776	-5.36367	-5.04006	0.69897	0.737434	protein_coding	22	21545357	21551461	RIMBP3C	RIMS binding protein 3C [Source:HGNC Symbol;Acc:HGNC:33892]
ENSG00000184058	1	0	0	0	-3.65799	-5.32776	-5.36367	-5.04006	0.69897	0.737434	protein_coding	22	19756703	19783593	TBX1	T-box 1 [Source:HGNC Symbol;Acc:HGNC:11592]
ENSG00000203527	1	0	0	0	-3.65799	-5.32776	-5.36367	-5.04006	0.69897	0.737434	antisense	22	43275955	43283830	Z99756.1
ENSG00000213857	1	0	0	0	-3.65799	-5.32776	-5.36367	-5.04006	0.69897	0.737434	processed_pseudogene	22	41074180	41075239	RP11-12M9.4
ENSG00000228587	1	0	0	0	-3.65799	-5.32776	-5.36367	-5.04006	0.69897	0.737434	lincRNA	22	35685940	35689373	RP1-41P2.7
ENSG00000228719	1	0	0	0	-3.65799	-5.32776	-5.36367	-5.04006	0.69897	0.737434	lincRNA	22	36445395	36454944	RP5-1119A7.14
ENSG00000230194	1	0	0	0	-3.65799	-5.32776	-5.36367	-5.04006	0.69897	0.737434	processed_pseudogene	22	19238443	19238739	AC000081.2
ENSG00000233157	1	0	0	0	-3.65799	-5.32776	-5.36367	-5.04006	0.69897	0.737434	processed_pseudogene	22	43759199	43759910	RP3-388M5.8
ENSG00000236754	1	0	0	0	-3.65799	-5.32776	-5.36367	-5.04006	0.69897	0.737434	antisense	22	17580157	17589192	AC004019.13
ENSG00000236794	1	0	0	0	-3.65799	-5.32776	-5.36367	-5.04006	0.69897	0.737434	processed_pseudogene	22	23179918	23180172	BCRP8	breakpoint cluster region pseudogene 8 [Source:HGNC Symbol;Acc:HGNC:39076]
ENSG00000249310	1	0	0	0	-3.65799	-5.32776	-5.36367	-5.04006	0.69897	0.737434	antisense	22	38991559	38998209	APOBEC3B-AS1	APOBEC3B antisense RNA 1 [Source:HGNC Symbol;Acc:HGNC:43836]
ENSG00000260655	1	0	0	0	-3.65799	-5.32776	-5.36367	-5.04006	0.69897	0.737434	lincRNA	22	41922023	41923100	CTA-250D10.23
ENSG00000273188	1	0	0	0	-3.65799	-5.32776	-5.36367	-5.04006	0.69897	0.737434	antisense	22	50191724	50192402	RP3-402G11.25
ENSG00000273342	1	0	0	0	-3.65799	-5.32776	-5.36367	-5.04006	0.69897	0.737434	lincRNA	22	21640844	21641284	KB-1440D3.14
ENSG00000273362	1	0	0	0	-3.65799	-5.32776	-5.36367	-5.04006	0.69897	0.737434	lincRNA	22	16521059	16527237	KB-67B5.17
ENSG00000280025	1	0	0	0	-3.65799	-5.32776	-5.36367	-5.04006	0.69897	0.737434	lincRNA	22	27102766	27107019	CTA-992D9.8
ENSG00000008226	1	0	0	0	-3.65799	-5.32776	-5.36367	-5.04006	0.69897	0.737434	protein_coding	3	38039205	38124025	DLEC1	deleted in lung and esophageal cancer 1 [Source:HGNC Symbol;Acc:HGNC:2899]
ENSG00000163380	1	0	0	0	-3.65799	-5.32776	-5.36367	-5.04006	0.69897	0.737434	protein_coding	3	69106872	69123032	LMOD3	leiomodin 3 (fetal) [Source:HGNC Symbol;Acc:HGNC:6649]
ENSG00000163520	1	0	0	0	-3.65799	-5.32776	-5.36367	-5.04006	0.69897	0.737434	protein_coding	3	13549131	13638422	FBLN2	fibulin 2 [Source:HGNC Symbol;Acc:HGNC:3601]
ENSG00000163606	1	0	0	0	-3.65799	-5.32776	-5.36367	-5.04006	0.69897	0.737434	protein_coding	3	112921209	112975122	CD200R1	CD200 receptor 1 [Source:HGNC Symbol;Acc:HGNC:24235]
ENSG00000172969	1	0	0	0	-3.65799	-5.32776	-5.36367	-5.04006	0.69897	0.737434	protein_coding	3	75664330	75667220	FRG2C	FSHD region gene 2 family, member C [Source:HGNC Symbol;Acc:HGNC:33626]
ENSG00000173200	1	0	0	0	-3.65799	-5.32776	-5.36367	-5.04006	0.69897	0.737434	protein_coding	3	122577602	122639047	PARP15	poly (ADP-ribose) polymerase family, member 15 [Source:HGNC Symbol;Acc:HGNC:26876]
ENSG00000173702	1	0	0	0	-3.65799	-5.32776	-5.36367	-5.04006	0.69897	0.737434	protein_coding	3	124905442	124953819	MUC13	mucin 13, cell surface associated [Source:HGNC Symbol;Acc:HGNC:7511]
ENSG00000174776	1	0	0	0	-3.65799	-5.32776	-5.36367	-5.04006	0.69897	0.737434	protein_coding	3	167478684	167653983	WDR49	WD repeat domain 49 [Source:HGNC Symbol;Acc:HGNC:26587]
ENSG00000180438	1	0	0	0	-3.65799	-5.32776	-5.36367	-5.04006	0.69897	0.737434	protein_coding	3	13937256	14082811	TPRXL	tetra-peptide repeat homeobox-like [Source:HGNC Symbol;Acc:HGNC:32178]
ENSG00000183396	1	0	0	0	-3.65799	-5.32776	-5.36367	-5.04006	0.69897	0.737434	protein_coding	3	48620759	48621855	TMEM89	transmembrane protein 89 [Source:HGNC Symbol;Acc:HGNC:32372]
ENSG00000189058	1	0	0	0	-3.65799	-5.32776	-5.36367	-5.04006	0.69897	0.737434	protein_coding	3	195568702	195584205	APOD	apolipoprotein D [Source:HGNC Symbol;Acc:HGNC:612]
ENSG00000206728	1	0	0	0	-3.65799	-5.32776	-5.36367	-5.04006	0.69897	0.737434	misc_RNA	3	23273807	23273910	Y_RNA	Y RNA [Source:RFAM;Acc:RF00019]
ENSG00000213169	1	0	0	0	-3.65799	-5.32776	-5.36367	-5.04006	0.69897	0.737434	processed_pseudogene	3	174377244	174378005	RP11-393N4.2
ENSG00000213587	1	0	0	0	-3.65799	-5.32776	-5.36367	-5.04006	0.69897	0.737434	processed_pseudogene	3	50719482	50719951	RP11-646D13.1
ENSG00000224426	1	0	0	0	-3.65799	-5.32776	-5.36367	-5.04006	0.69897	0.737434	processed_pseudogene	3	172603440	172604006	SLC31A1P1	solute carrier family 31 (copper transporter), member 1 pseudogene 1 [Source:HGNC Symbol;Acc:HGNC:17124]
ENSG00000226082	1	0	0	0	-3.65799	-5.32776	-5.36367	-5.04006	0.69897	0.737434	processed_pseudogene	3	62926371	62926882	RP11-24H1.1
ENSG00000226913	1	0	0	0	-3.65799	-5.32776	-5.36367	-5.04006	0.69897	0.737434	lincRNA	3	49549306	49554366	BSN-AS2	BSN antisense RNA 2 (head to head) [Source:HGNC Symbol;Acc:HGNC:42445]
ENSG00000228868	1	0	0	0	-3.65799	-5.32776	-5.36367	-5.04006	0.69897	0.737434	unprocessed_pseudogene	3	75328549	75339071	MYLKP1	myosin light chain kinase pseudogene 1 (functional) [Source:HGNC Symbol;Acc:HGNC:7591]
ENSG00000230524	1	0	0	0	-3.65799	-5.32776	-5.36367	-5.04006	0.69897	0.737434	unitary_pseudogene	3	15151833	15205959	COL6A4P1	collagen, type VI, alpha 4 pseudogene 1 [Source:HGNC Symbol;Acc:HGNC:33484]
ENSG00000231047	1	0	0	0	-3.65799	-5.32776	-5.36367	-5.04006	0.69897	0.737434	processed_pseudogene	3	190624595	190625169	GCNT1P3	glucosaminyl (N-acetyl) transferase 1, core 2 pseudogene 3 [Source:HGNC Symbol;Acc:HGNC:37973]
ENSG00000232407	1	0	0	0	-3.65799	-5.32776	-5.36367	-5.04006	0.69897	0.737434	processed_pseudogene	3	60690225	60690719	RP11-641C17.2
ENSG00000236833	1	0	0	0	-3.65799	-5.32776	-5.36367	-5.04006	0.69897	0.737434	lincRNA	3	197660565	197665757	AC024560.2
ENSG00000238267	1	0	0	0	-3.65799	-5.32776	-5.36367	-5.04006	0.69897	0.737434	processed_pseudogene	3	39338129	39338879	RP11-241K18.2
ENSG00000239122	1	0	0	0	-3.65799	-5.32776	-5.36367	-5.04006	0.69897	0.737434	snRNA	3	195928589	195928775	RNU2-11P	RNA, U2 small nuclear 11, pseudogene [Source:HGNC Symbol;Acc:HGNC:48504]
ENSG00000239774	1	0	0	0	-3.65799	-5.32776	-5.36367	-5.04006	0.69897	0.737434	lincRNA	3	180566718	180601935	RP11-496B10.3
ENSG00000239959	1	0	0	0	-3.65799	-5.32776	-5.36367	-5.04006	0.69897	0.737434	unprocessed_pseudogene	3	75446769	75491202	ENPP7P2	ectonucleotide pyrophosphatase/phosphodiesterase 7 pseudogene 2 [Source:HGNC Symbol;Acc:HGNC:48685]
ENSG00000240890	1	0	0	0	-3.65799	-5.32776	-5.36367	-5.04006	0.69897	0.737434	processed_pseudogene	3	132386522	132389074	RP11-65E22.2
ENSG00000241095	1	0	0	0	-3.65799	-5.32776	-5.36367	-5.04006	0.69897	0.737434	processed_pseudogene	3	82806515	82808021	CYP51A1P1	cytochrome P450, family 51, subfamily A, polypeptide 1 pseudogene 1 [Source:HGNC Symbol;Acc:HGNC:20245]
ENSG00000242104	1	0	0	0	-3.65799	-5.32776	-5.36367	-5.04006	0.69897	0.737434	lincRNA	3	141663199	141721073	RP11-340E6.1
ENSG00000242659	1	0	0	0	-3.65799	-5.32776	-5.36367	-5.04006	0.69897	0.737434	lincRNA	3	113746872	113747408	RP11-271C24.2
ENSG00000244153	1	0	0	0	-3.65799	-5.32776	-5.36367	-5.04006	0.69897	0.737434	processed_pseudogene	3	98657802	98660570	WWP1P1	WW domain containing E3 ubiquitin protein ligase 1 pseudogene 1 [Source:HGNC Symbol;Acc:HGNC:48944]
ENSG00000244265	1	0	0	0	-3.65799	-5.32776	-5.36367	-5.04006	0.69897	0.737434	antisense	3	150761937	150762538	SIAH2-AS1	SIAH2 antisense RNA 1 [Source:HGNC Symbol;Acc:HGNC:40526]
ENSG00000244383	1	0	0	0	-3.65799	-5.32776	-5.36367	-5.04006	0.69897	0.737434	antisense	3	58607080	58634440	RP11-475O23.3
ENSG00000244468	1	0	0	0	-3.65799	-5.32776	-5.36367	-5.04006	0.69897	0.737434	antisense	3	149284782	149333653	RP11-206M11.7
ENSG00000244932	1	0	0	0	-3.65799	-5.32776	-5.36367	-5.04006	0.69897	0.737434	unprocessed_pseudogene	3	129381298	129394149	RP11-529F4.1
ENSG00000250580	1	0	0	0	-3.65799	-5.32776	-5.36367	-5.04006	0.69897	0.737434	processed_pseudogene	3	130199708	130199918	SNRPCP8	small nuclear ribonucleoprotein polypeptide C pseudogene 8 [Source:HGNC Symbol;Acc:HGNC:49823]
ENSG00000265592	1	0	0	0	-3.65799	-5.32776	-5.36367	-5.04006	0.69897	0.737434	misc_RNA	3	75713012	75713314	RN7SL92P	RNA, 7SL, cytoplasmic 92, pseudogene [Source:HGNC Symbol;Acc:HGNC:46108]
ENSG00000270059	1	0	0	0	-3.65799	-5.32776	-5.36367	-5.04006	0.69897	0.737434	sense_intronic	3	65359268	65359717	RP11-88H12.2
ENSG00000273009	1	0	0	0	-3.65799	-5.32776	-5.36367	-5.04006	0.69897	0.737434	lincRNA	3	195913078	195913683	RP11-352G9.1
ENSG00000278658	1	0	0	0	-3.65799	-5.32776	-5.36367	-5.04006	0.69897	0.737434	miRNA	3	129272146	129272243	MIR6826	microRNA 6826 [Source:HGNC Symbol;Acc:HGNC:50001]
ENSG00000007062	1	0	0	0	-3.65799	-5.32776	-5.36367	-5.04006	0.69897	0.737434	protein_coding	4	15963076	16084378	PROM1	prominin 1 [Source:HGNC Symbol;Acc:HGNC:9454]
ENSG00000126549	1	0	0	0	-3.65799	-5.32776	-5.36367	-5.04006	0.69897	0.737434	protein_coding	4	69995930	70002570	STATH	statherin [Source:HGNC Symbol;Acc:HGNC:11369]
ENSG00000128040	1	0	0	0	-3.65799	-5.32776	-5.36367	-5.04006	0.69897	0.737434	protein_coding	4	56809860	56821742	SPINK2	serine peptidase inhibitor, Kazal type 2 (acrosin-trypsin inhibitor) [Source:HGNC Symbol;Acc:HGNC:11245]
ENSG00000159674	1	0	0	0	-3.65799	-5.32776	-5.36367	-5.04006	0.69897	0.737434	protein_coding	4	1166932	1208962	SPON2	spondin 2, extracellular matrix protein [Source:HGNC Symbol;Acc:HGNC:11253]
ENSG00000163631	1	0	0	0	-3.65799	-5.32776	-5.36367	-5.04006	0.69897	0.737434	protein_coding	4	73397114	73421412	ALB	albumin [Source:HGNC Symbol;Acc:HGNC:399]
ENSG00000174145	1	0	0	0	-3.65799	-5.32776	-5.36367	-5.04006	0.69897	0.737434	protein_coding	4	37244220	37449465	NWD2	NACHT and WD repeat domain containing 2 [Source:HGNC Symbol;Acc:HGNC:29229]
ENSG00000178222	1	0	0	0	-3.65799	-5.32776	-5.36367	-5.04006	0.69897	0.737434	protein_coding	4	1056250	1113562	RNF212	ring finger protein 212 [Source:HGNC Symbol;Acc:HGNC:27729]
ENSG00000178636	1	0	0	0	-3.65799	-5.32776	-5.36367	-5.04006	0.69897	0.737434	transcribed_processed_pseudogene	4	119192773	119212644	RP11-455G16.1
ENSG00000179967	1	0	0	0	-3.65799	-5.32776	-5.36367	-5.04006	0.69897	0.737434	processed_pseudogene	4	139114930	139115374	PPP1R14BP3	protein phosphatase 1, regulatory (inhibitor) subunit 14B pseudogene 3 [Source:HGNC Symbol;Acc:HGNC:16330]
ENSG00000180673	1	0	0	0	-3.65799	-5.32776	-5.36367	-5.04006	0.69897	0.737434	processed_pseudogene	4	62816826	62818794	EXOC5P1	exocyst complex component 5 pseudogene 1 [Source:HGNC Symbol;Acc:HGNC:43870]
ENSG00000200350	1	0	0	0	-3.65799	-5.32776	-5.36367	-5.04006	0.69897	0.737434	snRNA	4	154543933	154544037	RNU6-1285P	RNA, U6 small nuclear 1285, pseudogene [Source:HGNC Symbol;Acc:HGNC:48248]
ENSG00000205794	1	0	0	0	-3.65799	-5.32776	-5.36367	-5.04006	0.69897	0.737434	transcribed_processed_pseudogene	4	40042917	40057199	RP11-333E13.4
ENSG00000207195	1	0	0	0	-3.65799	-5.32776	-5.36367	-5.04006	0.69897	0.737434	misc_RNA	4	40826655	40826765	Y_RNA	Y RNA [Source:RFAM;Acc:RF00019]
ENSG00000207697	1	0	0	0	-3.65799	-5.32776	-5.36367	-5.04006	0.69897	0.737434	miRNA	4	24520192	24520290	MIR573	microRNA 573 [Source:HGNC Symbol;Acc:HGNC:32829]
ENSG00000214062	1	0	0	0	-3.65799	-5.32776	-5.36367	-5.04006	0.69897	0.737434	processed_pseudogene	4	77082403	77083126	RPL7P17	ribosomal protein L7 pseudogene 17 [Source:HGNC Symbol;Acc:HGNC:36116]
ENSG00000227118	1	0	0	0	-3.65799	-5.32776	-5.36367	-5.04006	0.69897	0.737434	processed_pseudogene	4	98740742	98741231	BTF3P13	basic transcription factor 3 pseudogene 13 [Source:HGNC Symbol;Acc:HGNC:1128]
ENSG00000228919	1	0	0	0	-3.65799	-5.32776	-5.36367	-5.04006	0.69897	0.737434	lincRNA	4	7939001	7940296	AC097381.1
ENSG00000240775	1	0	0	0	-3.65799	-5.32776	-5.36367	-5.04006	0.69897	0.737434	processed_pseudogene	4	122840343	122840690	RP11-170N16.2
ENSG00000248208	1	0	0	0	-3.65799	-5.32776	-5.36367	-5.04006	0.69897	0.737434	processed_pseudogene	4	153658572	153659653	RP11-153M7.1
ENSG00000248228	1	0	0	0	-3.65799	-5.32776	-5.36367	-5.04006	0.69897	0.737434	sense_intronic	4	20392189	20394856	SLIT2-IT1	SLIT2 intronic transcript 1 (non-protein coding) [Source:HGNC Symbol;Acc:HGNC:41383]
ENSG00000248564	1	0	0	0	-3.65799	-5.32776	-5.36367	-5.04006	0.69897	0.737434	processed_pseudogene	4	338097	338583	RP11-478C6.2
ENSG00000248583	1	0	0	0	-3.65799	-5.32776	-5.36367	-5.04006	0.69897	0.737434	unprocessed_pseudogene	4	49486926	49489554	RP11-241F15.1
ENSG00000248880	1	0	0	0	-3.65799	-5.32776	-5.36367	-5.04006	0.69897	0.737434	processed_pseudogene	4	188387471	188389666	ICE2P1	interactor of little elongator complex ELL subunit 2 pseudogene 1 [Source:HGNC Symbol;Acc:HGNC:48856]
ENSG00000249055	1	0	0	0	-3.65799	-5.32776	-5.36367	-5.04006	0.69897	0.737434	transcribed_processed_pseudogene	4	98909537	98909848	TBCAP3	tubulin folding cofactor A pseudogene 3 [Source:HGNC Symbol;Acc:HGNC:42632]
ENSG00000249245	1	0	0	0	-3.65799	-5.32776	-5.36367	-5.04006	0.69897	0.737434	processed_pseudogene	4	145624159	145626035	RP11-557J10.3
ENSG00000250910	1	0	0	0	-3.65799	-5.32776	-5.36367	-5.04006	0.69897	0.737434	antisense	4	155276689	155381346	AC097467.2
ENSG00000250927	1	0	0	0	-3.65799	-5.32776	-5.36367	-5.04006	0.69897	0.737434	processed_pseudogene	4	28823244	28824211	MESTP3	mesoderm specific transcript pseudogene 3 [Source:HGNC Symbol;Acc:HGNC:38553]
ENSG00000251059	1	0	0	0	-3.65799	-5.32776	-5.36367	-5.04006	0.69897	0.737434	antisense	4	81164940	81193395	RP11-100N20.1
ENSG00000251249	1	0	0	0	-3.65799	-5.32776	-5.36367	-5.04006	0.69897	0.737434	processed_transcript	4	151955991	151969381	RP11-73G16.1
ENSG00000251429	1	0	0	0	-3.65799	-5.32776	-5.36367	-5.04006	0.69897	0.737434	transcribed_processed_pseudogene	4	158270378	158278676	RP11-597D13.7
ENSG00000251739	1	0	0	0	-3.65799	-5.32776	-5.36367	-5.04006	0.69897	0.737434	snRNA	4	183705931	183706031	RNU6-1053P	RNA, U6 small nuclear 1053, pseudogene [Source:HGNC Symbol;Acc:HGNC:48016]
ENSG00000273369	1	0	0	0	-3.65799	-5.32776	-5.36367	-5.04006	0.69897	0.737434	antisense	4	44693946	44694386	RP11-700J17.1
ENSG00000086570	1	0	0	0	-3.65799	-5.32776	-5.36367	-5.04006	0.69897	0.737434	protein_coding	5	151504093	151568944	FAT2	FAT atypical cadherin 2 [Source:HGNC Symbol;Acc:HGNC:3596]
ENSG00000145700	1	0	0	0	-3.65799	-5.32776	-5.36367	-5.04006	0.69897	0.737434	protein_coding	5	75068275	75236878	ANKRD31	ankyrin repeat domain 31 [Source:HGNC Symbol;Acc:HGNC:26853]
ENSG00000145936	1	0	0	0	-3.65799	-5.32776	-5.36367	-5.04006	0.69897	0.737434	protein_coding	5	170374671	170389677	KCNMB1	potassium large conductance calcium-activated channel, subfamily M, beta member 1 [Source:HGNC Symbol;Acc:HGNC:6285]
ENSG00000146013	1	0	0	0	-3.65799	-5.32776	-5.36367	-5.04006	0.69897	0.737434	protein_coding	5	138252379	138274671	GFRA3	GDNF family receptor alpha 3 [Source:HGNC Symbol;Acc:HGNC:4245]
ENSG00000169271	1	0	0	0	-3.65799	-5.32776	-5.36367	-5.04006	0.69897	0.737434	protein_coding	5	54455601	54456384	HSPB3	heat shock 27kDa protein 3 [Source:HGNC Symbol;Acc:HGNC:5248]
ENSG00000171815	1	0	0	0	-3.65799	-5.32776	-5.36367	-5.04006	0.69897	0.737434	protein_coding	5	141051135	141059344	PCDHB1	protocadherin beta 1 [Source:HGNC Symbol;Acc:HGNC:8680]
ENSG00000206814	1	0	0	0	-3.65799	-5.32776	-5.36367	-5.04006	0.69897	0.737434	misc_RNA	5	17117576	17117686	Y_RNA	Y RNA [Source:RFAM;Acc:RF00019]
ENSG00000222533	1	0	0	0	-3.65799	-5.32776	-5.36367	-5.04006	0.69897	0.737434	snRNA	5	181301967	181302070	RNU6-705P	RNA, U6 small nuclear 705, pseudogene [Source:HGNC Symbol;Acc:HGNC:47668]
ENSG00000223652	1	0	0	0	-3.65799	-5.32776	-5.36367	-5.04006	0.69897	0.737434	antisense	5	123087248	123090299	AC106786.1
ENSG00000241739	1	0	0	0	-3.65799	-5.32776	-5.36367	-5.04006	0.69897	0.737434	processed_pseudogene	5	31840492	31840971	CTD-2290C23.2
ENSG00000242493	1	0	0	0	-3.65799	-5.32776	-5.36367	-5.04006	0.69897	0.737434	misc_RNA	5	37246173	37246479	RN7SL37P	RNA, 7SL, cytoplasmic 37, pseudogene [Source:HGNC Symbol;Acc:HGNC:46053]
ENSG00000249119	1	0	0	0	-3.65799	-5.32776	-5.36367	-5.04006	0.69897	0.737434	processed_pseudogene	5	134924123	134924644	MTND6P4	MT-ND6 pseudogene 4 [Source:HGNC Symbol;Acc:HGNC:39467]
ENSG00000249352	1	0	0	0	-3.65799	-5.32776	-5.36367	-5.04006	0.69897	0.737434	lincRNA	5	68970692	69030165	RP11-141O11.2
ENSG00000249429	1	0	0	0	-3.65799	-5.32776	-5.36367	-5.04006	0.69897	0.737434	lincRNA	5	143489855	143531350	CTD-2050E21.1
ENSG00000249551	1	0	0	0	-3.65799	-5.32776	-5.36367	-5.04006	0.69897	0.737434	lincRNA	5	118575575	118581324	RP11-2N5.2
ENSG00000249776	1	0	0	0	-3.65799	-5.32776	-5.36367	-5.04006	0.69897	0.737434	lincRNA	5	92410256	92660863	RP11-133F8.2
ENSG00000250001	1	0	0	0	-3.65799	-5.32776	-5.36367	-5.04006	0.69897	0.737434	sense_intronic	5	9519853	9523178	CTD-2201E9.2
ENSG00000250127	1	0	0	0	-3.65799	-5.32776	-5.36367	-5.04006	0.69897	0.737434	lincRNA	5	58541567	58558243	CTD-2117L12.1
ENSG00000250615	1	0	0	0	-3.65799	-5.32776	-5.36367	-5.04006	0.69897	0.737434	antisense	5	77073881	77074520	CTC-564N23.2
ENSG00000250669	1	0	0	0	-3.65799	-5.32776	-5.36367	-5.04006	0.69897	0.737434	processed_pseudogene	5	67690033	67690437	RP11-83M16.3
ENSG00000250956	1	0	0	0	-3.65799	-5.32776	-5.36367	-5.04006	0.69897	0.737434	processed_pseudogene	5	127179756	127179900	CTB-88F18.3
ENSG00000251583	1	0	0	0	-3.65799	-5.32776	-5.36367	-5.04006	0.69897	0.737434	processed_pseudogene	5	149932014	149932668	AC008427.2
ENSG00000253119	1	0	0	0	-3.65799	-5.32776	-5.36367	-5.04006	0.69897	0.737434	processed_pseudogene	5	154337471	154338452	HNRNPA3P7	heterogeneous nuclear ribonucleoprotein A3 pseudogene 7 [Source:HGNC Symbol;Acc:HGNC:48496]
ENSG00000271892	1	0	0	0	-3.65799	-5.32776	-5.36367	-5.04006	0.69897	0.737434	lincRNA	5	17107360	17107789	CTD-2228A4.1
ENSG00000272023	1	0	0	0	-3.65799	-5.32776	-5.36367	-5.04006	0.69897	0.737434	lincRNA	5	132963770	132964164	CTC-350I8.1
ENSG00000272071	1	0	0	0	-3.65799	-5.32776	-5.36367	-5.04006	0.69897	0.737434	lincRNA	5	6779458	6779998	RP11-332J15.4
ENSG00000277812	1	0	0	0	-3.65799	-5.32776	-5.36367	-5.04006	0.69897	0.737434	miRNA	5	262769	262881	AC021087.1
ENSG00000278905	1	0	0	0	-3.65799	-5.32776	-5.36367	-5.04006	0.69897	0.737434	TEC	5	93600357	93603598	RP11-65F13.3
ENSG00000279204	1	0	0	0	-3.65799	-5.32776	-5.36367	-5.04006	0.69897	0.737434	TEC	5	159106380	159108617	RP11-175K6.2
ENSG00000279370	1	0	0	0	-3.65799	-5.32776	-5.36367	-5.04006	0.69897	0.737434	TEC	5	131261321	131261607	RP1-247F3.1
ENSG00000279995	1	0	0	0	-3.65799	-5.32776	-5.36367	-5.04006	0.69897	0.737434	TEC	5	34124162	34124385	RP11-1250I15.1
ENSG00000112053	1	0	0	0	-3.65799	-5.32776	-5.36367	-5.04006	0.69897	0.737434	protein_coding	6	35943514	36024868	SLC26A8	solute carrier family 26 (anion exchanger), member 8 [Source:HGNC Symbol;Acc:HGNC:14468]
ENSG00000118407	1	0	0	0	-3.65799	-5.32776	-5.36367	-5.04006	0.69897	0.737434	protein_coding	6	75291859	75493738	FILIP1	filamin A interacting protein 1 [Source:HGNC Symbol;Acc:HGNC:21015]
ENSG00000124664	1	0	0	0	-3.65799	-5.32776	-5.36367	-5.04006	0.69897	0.737434	protein_coding	6	34537802	34556333	SPDEF	SAM pointed domain containing ETS transcription factor [Source:HGNC Symbol;Acc:HGNC:17257]
ENSG00000135298	1	0	0	0	-3.65799	-5.32776	-5.36367	-5.04006	0.69897	0.737434	protein_coding	6	68635367	69389511	BAI3	brain-specific angiogenesis inhibitor 3 [Source:HGNC Symbol;Acc:HGNC:945]
ENSG00000164451	1	0	0	0	-3.65799	-5.32776	-5.36367	-5.04006	0.69897	0.737434	protein_coding	6	116529032	116558868	FAM26D	family with sequence similarity 26, member D [Source:HGNC Symbol;Acc:HGNC:21094]
ENSG00000176998	1	0	0	0	-3.65799	-5.32776	-5.36367	-5.04006	0.69897	0.737434	unprocessed_pseudogene	6	29791753	29792750	HCG4	HLA complex group 4 (non-protein coding) [Source:HGNC Symbol;Acc:HGNC:21241]
ENSG00000197238	1	0	0	0	-3.65799	-5.32776	-5.36367	-5.04006	0.69897	0.737434	protein_coding	6	27824108	27824480	HIST1H4J	histone cluster 1, H4j [Source:HGNC Symbol;Acc:HGNC:4785]
ENSG00000197753	1	0	0	0	-3.65799	-5.32776	-5.36367	-5.04006	0.69897	0.737434	protein_coding	6	35805293	35833874	LHFPL5	lipoma HMGIC fusion partner-like 5 [Source:HGNC Symbol;Acc:HGNC:21253]
ENSG00000204338	1	0	0	0	-3.65799	-5.32776	-5.36367	-5.04006	0.69897	0.737434	transcribed_unprocessed_pseudogene	6	32005636	32008451	CYP21A1P	cytochrome P450, family 21, subfamily A, polypeptide 1 pseudogene [Source:HGNC Symbol;Acc:HGNC:2599]
ENSG00000213089	1	0	0	0	-3.65799	-5.32776	-5.36367	-5.04006	0.69897	0.737434	processed_pseudogene	6	150827663	150828384	PDCL3P5	phosducin-like 3 pseudogene 5 [Source:HGNC Symbol;Acc:HGNC:44506]
ENSG00000213335	1	0	0	0	-3.65799	-5.32776	-5.36367	-5.04006	0.69897	0.737434	processed_pseudogene	6	54485169	54485850	CLNS1AP1	chloride channel, nucleotide-sensitive, 1A pseudogene 1 [Source:HGNC Symbol;Acc:HGNC:2081]
ENSG00000213972	1	0	0	0	-3.65799	-5.32776	-5.36367	-5.04006	0.69897	0.737434	processed_pseudogene	6	25272200	25273751	RP3-522P13.2
ENSG00000215124	1	0	0	0	-3.65799	-5.32776	-5.36367	-5.04006	0.69897	0.737434	processed_pseudogene	6	11861626	11862970	RP3-420J14.1
ENSG00000215223	1	0	0	0	-3.65799	-5.32776	-5.36367	-5.04006	0.69897	0.737434	processed_pseudogene	6	148478693	148480763	CYP51A1P3	cytochrome P450, family 51, subfamily A, polypeptide 1 pseudogene 3 [Source:HGNC Symbol;Acc:HGNC:41991]
ENSG00000215807	1	0	0	0	-3.65799	-5.32776	-5.36367	-5.04006	0.69897	0.737434	processed_pseudogene	6	112361437	112362722	KRT18P65	keratin 18 pseudogene 65 [Source:HGNC Symbol;Acc:HGNC:48892]
ENSG00000216316	1	0	0	0	-3.65799	-5.32776	-5.36367	-5.04006	0.69897	0.737434	processed_pseudogene	6	119269133	119269714	RP3-354N19.3
ENSG00000216642	1	0	0	0	-3.65799	-5.32776	-5.36367	-5.04006	0.69897	0.737434	processed_pseudogene	6	143327275	143327655	RP1-95L4.3
ENSG00000217241	1	0	0	0	-3.65799	-5.32776	-5.36367	-5.04006	0.69897	0.737434	processed_pseudogene	6	116453014	116453565	CBX3P9	chromobox homolog 3 pseudogene 9 [Source:HGNC Symbol;Acc:HGNC:42881]
ENSG00000218213	1	0	0	0	-3.65799	-5.32776	-5.36367	-5.04006	0.69897	0.737434	processed_pseudogene	6	133676729	133677429	FTH1P26	ferritin, heavy polypeptide 1 pseudogene 26 [Source:HGNC Symbol;Acc:HGNC:37644]
ENSG00000218631	1	0	0	0	-3.65799	-5.32776	-5.36367	-5.04006	0.69897	0.737434	processed_pseudogene	6	157372556	157373171	RP3-395C13.1
ENSG00000227198	1	0	0	0	-3.65799	-5.32776	-5.36367	-5.04006	0.69897	0.737434	antisense	6	31658329	31660721	C6orf47-AS1	C6orf47 antisense RNA 1 [Source:HGNC Symbol;Acc:HGNC:39767]
ENSG00000227945	1	0	0	0	-3.65799	-5.32776	-5.36367	-5.04006	0.69897	0.737434	antisense	6	128027886	128085248	RP11-103C16.2
ENSG00000230449	1	0	0	0	-3.65799	-5.32776	-5.36367	-5.04006	0.69897	0.737434	processed_pseudogene	6	30696806	30697535	RPL7P4	ribosomal protein L7 pseudogene 4 [Source:HGNC Symbol;Acc:HGNC:21634]
ENSG00000230622	1	0	0	0	-3.65799	-5.32776	-5.36367	-5.04006	0.69897	0.737434	processed_pseudogene	6	31611083	31611356	UQCRHP1	ubiquinol-cytochrome c reductase hinge protein pseudogene 1 [Source:HGNC Symbol;Acc:HGNC:31341]
ENSG00000231690	1	0	0	0	-3.65799	-5.32776	-5.36367	-5.04006	0.69897	0.737434	lincRNA	6	169790321	169802873	LINC00574	long intergenic non-protein coding RNA 574 [Source:HGNC Symbol;Acc:HGNC:21598]
ENSG00000231762	1	0	0	0	-3.65799	-5.32776	-5.36367	-5.04006	0.69897	0.737434	processed_pseudogene	6	76660486	76662770	RP11-354K4.1
ENSG00000231852	1	0	0	0	-3.65799	-5.32776	-5.36367	-5.04006	0.69897	0.737434	protein_coding	6	32038265	32041670	CYP21A2	cytochrome P450, family 21, subfamily A, polypeptide 2 [Source:HGNC Symbol;Acc:HGNC:2600]
ENSG00000234015	1	0	0	0	-3.65799	-5.32776	-5.36367	-5.04006	0.69897	0.737434	lincRNA	6	12582915	12585404	RP11-125M16.1
ENSG00000234956	1	0	0	0	-3.65799	-5.32776	-5.36367	-5.04006	0.69897	0.737434	lincRNA	6	137730170	137738983	RP11-356I2.1
ENSG00000235488	1	0	0	0	-3.65799	-5.32776	-5.36367	-5.04006	0.69897	0.737434	antisense	6	15247815	15248634	JARID2-AS1	JARID2 antisense RNA 1 [Source:HGNC Symbol;Acc:HGNC:40314]
ENSG00000243587	1	0	0	0	-3.65799	-5.32776	-5.36367	-5.04006	0.69897	0.737434	polymorphic_pseudogene	6	109165833	109271014	C6orf183	chromosome 6 open reading frame 183 [Source:HGNC Symbol;Acc:HGNC:21562]
ENSG00000257065	1	0	0	0	-3.65799	-5.32776	-5.36367	-5.04006	0.69897	0.737434	protein_coding	6	143807092	143844617	RP3-468K18.5
ENSG00000261568	1	0	0	0	-3.65799	-5.32776	-5.36367	-5.04006	0.69897	0.737434	lincRNA	6	22220781	22222395	RP11-524C21.2
ENSG00000274290	1	0	0	0	-3.65799	-5.32776	-5.36367	-5.04006	0.69897	0.737434	protein_coding	6	26183795	26184180	HIST1H2BE	histone cluster 1, H2be [Source:HGNC Symbol;Acc:HGNC:4753]
ENSG00000277157	1	0	0	0	-3.65799	-5.32776	-5.36367	-5.04006	0.69897	0.737434	protein_coding	6	26188765	26189076	HIST1H4D	histone cluster 1, H4d [Source:HGNC Symbol;Acc:HGNC:4782]
ENSG00000278463	1	0	0	0	-3.65799	-5.32776	-5.36367	-5.04006	0.69897	0.737434	protein_coding	6	26033176	26033568	HIST1H2AB	histone cluster 1, H2ab [Source:HGNC Symbol;Acc:HGNC:4734]
ENSG00000278588	1	0	0	0	-3.65799	-5.32776	-5.36367	-5.04006	0.69897	0.737434	protein_coding	6	26272976	26273356	HIST1H2BI	histone cluster 1, H2bi [Source:HGNC Symbol;Acc:HGNC:4756]
ENSG00000105784	1	0	0	0	-3.65799	-5.32776	-5.36367	-5.04006	0.69897	0.737434	protein_coding	7	87627548	87832296	RUNDC3B	RUN domain containing 3B [Source:HGNC Symbol;Acc:HGNC:30286]
ENSG00000127377	1	0	0	0	-3.65799	-5.32776	-5.36367	-5.04006	0.69897	0.737434	protein_coding	7	151428835	151440813	CRYGN	crystallin, gamma N [Source:HGNC Symbol;Acc:HGNC:20458]
ENSG00000154415	1	0	0	0	-3.65799	-5.32776	-5.36367	-5.04006	0.69897	0.737434	protein_coding	7	113876777	114075920	PPP1R3A	protein phosphatase 1, regulatory subunit 3A [Source:HGNC Symbol;Acc:HGNC:9291]
ENSG00000154997	1	0	0	0	-3.65799	-5.32776	-5.36367	-5.04006	0.69897	0.737434	protein_coding	7	55793544	55862789	2018-09-14	septin 14 [Source:HGNC Symbol;Acc:HGNC:33280]
ENSG00000178809	1	0	0	0	-3.65799	-5.32776	-5.36367	-5.04006	0.69897	0.737434	protein_coding	7	75395063	75410996	TRIM73	tripartite motif containing 73 [Source:HGNC Symbol;Acc:HGNC:18162]
ENSG00000214815	1	0	0	0	-3.65799	-5.32776	-5.36367	-5.04006	0.69897	0.737434	processed_pseudogene	7	138440690	138442238	AC008265.2
ENSG00000223657	1	0	0	0	-3.65799	-5.32776	-5.36367	-5.04006	0.69897	0.737434	processed_pseudogene	7	136938280	136938553	KRT8P51	keratin 8 pseudogene 51 [Source:HGNC Symbol;Acc:HGNC:48883]
ENSG00000223872	1	0	0	0	-3.65799	-5.32776	-5.36367	-5.04006	0.69897	0.737434	lincRNA	7	157501322	157503577	AC006372.5
ENSG00000224059	1	0	0	0	-3.65799	-5.32776	-5.36367	-5.04006	0.69897	0.737434	processed_pseudogene	7	85027828	85029692	HSPA8P16	heat shock 70kDa protein 8 pseudogene 16 [Source:HGNC Symbol;Acc:HGNC:44931]
ENSG00000224729	1	0	0	0	-3.65799	-5.32776	-5.36367	-5.04006	0.69897	0.737434	antisense	7	100589402	100604206	PCOLCE-AS1	PCOLCE antisense RNA 1 [Source:HGNC Symbol;Acc:HGNC:40430]
ENSG00000224903	1	0	0	0	-3.65799	-5.32776	-5.36367	-5.04006	0.69897	0.737434	antisense	7	156654185	156657693	AC005534.8
ENSG00000226329	1	0	0	0	-3.65799	-5.32776	-5.36367	-5.04006	0.69897	0.737434	unprocessed_pseudogene	7	22863874	22881350	AC005682.6
ENSG00000226816	1	0	0	0	-3.65799	-5.32776	-5.36367	-5.04006	0.69897	0.737434	lincRNA	7	23206013	23208045	AC005082.12
ENSG00000228596	1	0	0	0	-3.65799	-5.32776	-5.36367	-5.04006	0.69897	0.737434	antisense	7	44785050	44787340	AC013436.6
ENSG00000228653	1	0	0	0	-3.65799	-5.32776	-5.36367	-5.04006	0.69897	0.737434	processed_pseudogene	7	64500825	64501729	HNRNPCP7	heterogeneous nuclear ribonucleoprotein C pseudogene 7 [Source:HGNC Symbol;Acc:HGNC:48818]
ENSG00000228928	1	0	0	0	-3.65799	-5.32776	-5.36367	-5.04006	0.69897	0.737434	processed_pseudogene	7	88564793	88566281	AC002069.5
ENSG00000229054	1	0	0	0	-3.65799	-5.32776	-5.36367	-5.04006	0.69897	0.737434	processed_pseudogene	7	33036212	33036382	AC074338.4
ENSG00000229677	1	0	0	0	-3.65799	-5.32776	-5.36367	-5.04006	0.69897	0.737434	processed_pseudogene	7	139049456	139050006	RP11-383F6.1
ENSG00000229893	1	0	0	0	-3.65799	-5.32776	-5.36367	-5.04006	0.69897	0.737434	antisense	7	27733395	27740395	AC004549.6
ENSG00000230333	1	0	0	0	-3.65799	-5.32776	-5.36367	-5.04006	0.69897	0.737434	processed_transcript	7	11181732	11520175	AC004538.3
ENSG00000232032	1	0	0	0	-3.65799	-5.32776	-5.36367	-5.04006	0.69897	0.737434	processed_pseudogene	7	97908256	97908424	AC079781.7
ENSG00000232581	1	0	0	0	-3.65799	-5.32776	-5.36367	-5.04006	0.69897	0.737434	antisense	7	6578565	6588974	AC079742.4
ENSG00000236654	1	0	0	0	-3.65799	-5.32776	-5.36367	-5.04006	0.69897	0.737434	processed_pseudogene	7	23480753	23480959	AC079780.3
ENSG00000240499	1	0	0	0	-3.65799	-5.32776	-5.36367	-5.04006	0.69897	0.737434	antisense	7	122328469	122440362	RP5-1101C3.1
ENSG00000240877	1	0	0	0	-3.65799	-5.32776	-5.36367	-5.04006	0.69897	0.737434	misc_RNA	7	149125690	149125986	RN7SL521P	RNA, 7SL, cytoplasmic 521, pseudogene [Source:HGNC Symbol;Acc:HGNC:46537]
ENSG00000242562	1	0	0	0	-3.65799	-5.32776	-5.36367	-5.04006	0.69897	0.737434	processed_pseudogene	7	106125371	106126700	DCAF13P1	DDB1 and CUL4 associated factor 13 pseudogene 1 [Source:HGNC Symbol;Acc:HGNC:43866]
ENSG00000257607	1	0	0	0	-3.65799	-5.32776	-5.36367	-5.04006	0.69897	0.737434	antisense	7	1055360	1059261	RP11-449P15.1
ENSG00000263672	1	0	0	0	-3.65799	-5.32776	-5.36367	-5.04006	0.69897	0.737434	misc_RNA	7	100821027	100821264	RN7SL750P	RNA, 7SL, cytoplasmic 750, pseudogene [Source:HGNC Symbol;Acc:HGNC:46766]
ENSG00000273183	1	0	0	0	-3.65799	-5.32776	-5.36367	-5.04006	0.69897	0.737434	antisense	7	154956429	154957107	RP11-5C23.2
ENSG00000079112	1	0	0	0	-3.65799	-5.32776	-5.36367	-5.04006	0.69897	0.737434	protein_coding	8	94127171	94217303	CDH17	cadherin 17, LI cadherin (liver-intestine) [Source:HGNC Symbol;Acc:HGNC:1756]
ENSG00000129422	1	0	0	0	-3.65799	-5.32776	-5.36367	-5.04006	0.69897	0.737434	protein_coding	8	17643795	17800917	MTUS1	microtubule associated tumor suppressor 1 [Source:HGNC Symbol;Acc:HGNC:29789]
ENSG00000147434	1	0	0	0	-3.65799	-5.32776	-5.36367	-5.04006	0.69897	0.737434	protein_coding	8	42752620	42796392	CHRNA6	cholinergic receptor, nicotinic, alpha 6 (neuronal) [Source:HGNC Symbol;Acc:HGNC:15963]
ENSG00000164794	1	0	0	0	-3.65799	-5.32776	-5.36367	-5.04006	0.69897	0.737434	protein_coding	8	109963645	109975847	KCNV1	potassium channel, subfamily V, member 1 [Source:HGNC Symbol;Acc:HGNC:18861]
ENSG00000178125	1	0	0	0	-3.65799	-5.32776	-5.36367	-5.04006	0.69897	0.737434	protein_coding	8	66964099	67056604	PPP1R42	protein phosphatase 1, regulatory subunit 42 [Source:HGNC Symbol;Acc:HGNC:33732]
ENSG00000188512	1	0	0	0	-3.65799	-5.32776	-5.36367	-5.04006	0.69897	0.737434	processed_pseudogene	8	33969567	33969879	RP1-273G13.2
ENSG00000199667	1	0	0	0	-3.65799	-5.32776	-5.36367	-5.04006	0.69897	0.737434	misc_RNA	8	100185138	100185239	Y_RNA	Y RNA [Source:RFAM;Acc:RF00019]
ENSG00000240540	1	0	0	0	-3.65799	-5.32776	-5.36367	-5.04006	0.69897	0.737434	processed_pseudogene	8	79571153	79572335	RPL3P9	ribosomal protein L3 pseudogene 9 [Source:HGNC Symbol;Acc:HGNC:36839]
ENSG00000249889	1	0	0	0	-3.65799	-5.32776	-5.36367	-5.04006	0.69897	0.737434	unprocessed_pseudogene	8	12178697	12182719	ALG1L11P	asparagine-linked glycosylation 1-like 11, pseudogene [Source:HGNC Symbol;Acc:HGNC:44380]
ENSG00000250305	1	0	0	0	-3.65799	-5.32776	-5.36367	-5.04006	0.69897	0.737434	protein_coding	8	12945642	13031503	KIAA1456	KIAA1456 [Source:HGNC Symbol;Acc:HGNC:26725]
ENSG00000250714	1	0	0	0	-3.65799	-5.32776	-5.36367	-5.04006	0.69897	0.737434	antisense	8	23225233	23230915	RP11-1149O23.4
ENSG00000251521	1	0	0	0	-3.65799	-5.32776	-5.36367	-5.04006	0.69897	0.737434	transcribed_unprocessed_pseudogene	8	81605569	81631134	IMPA1P	inositol(myo)-1(or 4)-monophosphatase 1 pseudogene [Source:HGNC Symbol;Acc:HGNC:33956]
ENSG00000253416	1	0	0	0	-3.65799	-5.32776	-5.36367	-5.04006	0.69897	0.737434	lincRNA	8	76904591	76913399	RP11-48D4.2
ENSG00000253517	1	0	0	0	-3.65799	-5.32776	-5.36367	-5.04006	0.69897	0.737434	processed_pseudogene	8	62855068	62857134	XRCC6P4	X-ray repair complementing defective repair in Chinese hamster cells 6 pseudogene 4 [Source:HGNC Symbol;Acc:HGNC:45186]
ENSG00000253582	1	0	0	0	-3.65799	-5.32776	-5.36367	-5.04006	0.69897	0.737434	antisense	8	106520474	106657548	RP11-649G15.2
ENSG00000253854	1	0	0	0	-3.65799	-5.32776	-5.36367	-5.04006	0.69897	0.737434	antisense	8	93719574	93721167	RP11-10N23.2
ENSG00000254028	1	0	0	0	-3.65799	-5.32776	-5.36367	-5.04006	0.69897	0.737434	lincRNA	8	134832747	134834482	AC083843.2
ENSG00000254104	1	0	0	0	-3.65799	-5.32776	-5.36367	-5.04006	0.69897	0.737434	processed_pseudogene	8	264315	264672	RP11-63E5.1
ENSG00000254141	1	0	0	0	-3.65799	-5.32776	-5.36367	-5.04006	0.69897	0.737434	sense_intronic	8	105669991	105679031	RP11-642D21.1
ENSG00000254231	1	0	0	0	-3.65799	-5.32776	-5.36367	-5.04006	0.69897	0.737434	processed_transcript	8	86333274	86343314	CTD-2284J15.1
ENSG00000254802	1	0	0	0	-3.65799	-5.32776	-5.36367	-5.04006	0.69897	0.737434	lincRNA	8	60965802	60967775	AC022182.3
ENSG00000260253	1	0	0	0	-3.65799	-5.32776	-5.36367	-5.04006	0.69897	0.737434	sense_overlapping	8	29352420	29353170	RP4-676L2.1
ENSG00000271930	1	0	0	0	-3.65799	-5.32776	-5.36367	-5.04006	0.69897	0.737434	lincRNA	8	98943595	98944098	RP11-44N12.5
ENSG00000271938	1	0	0	0	-3.65799	-5.32776	-5.36367	-5.04006	0.69897	0.737434	lincRNA	8	42139461	42139752	RP11-589C21.6
ENSG00000280055	1	0	0	0	-3.65799	-5.32776	-5.36367	-5.04006	0.69897	0.737434	TEC	8	127946559	127948723	TMEM75	transmembrane protein 75 [Source:HGNC Symbol;Acc:HGNC:32295]
ENSG00000106852	1	0	0	0	-3.65799	-5.32776	-5.36367	-5.04006	0.69897	0.737434	protein_coding	9	122202577	122229626	LHX6	LIM homeobox 6 [Source:HGNC Symbol;Acc:HGNC:21735]
ENSG00000176007	1	0	0	0	-3.65799	-5.32776	-5.36367	-5.04006	0.69897	0.737434	processed_pseudogene	9	38527097	38527912	FAM220BP	family with sequence similarity 220, member B, pseudogene [Source:HGNC Symbol;Acc:HGNC:23678]
ENSG00000183148	1	0	0	0	-3.65799	-5.32776	-5.36367	-5.04006	0.69897	0.737434	protein_coding	9	40223285	40266392	ANKRD20A2	ankyrin repeat domain 20 family, member A2 [Source:HGNC Symbol;Acc:HGNC:31979]
ENSG00000187559	1	0	0	0	-3.65799	-5.32776	-5.36367	-5.04006	0.69897	0.737434	protein_coding	9	68302867	68304905	FOXD4L3	forkhead box D4-like 3 [Source:HGNC Symbol;Acc:HGNC:18523]
ENSG00000201227	1	0	0	0	-3.65799	-5.32776	-5.36367	-5.04006	0.69897	0.737434	rRNA	9	108992409	108992569	RNA5-8SP3	RNA, 5.8S ribosomal pseudogene 3 [Source:HGNC Symbol;Acc:HGNC:41957]
ENSG00000214888	1	0	0	0	-3.65799	-5.32776	-5.36367	-5.04006	0.69897	0.737434	antisense	9	87857015	87859399	XXyac-YM21GA2.7
ENSG00000221844	1	0	0	0	-3.65799	-5.32776	-5.36367	-5.04006	0.69897	0.737434	processed_pseudogene	9	73474378	73476073	RP11-404E6.1
ENSG00000224825	1	0	0	0	-3.65799	-5.32776	-5.36367	-5.04006	0.69897	0.737434	antisense	9	74485551	74499127	RORB-AS1	RORB antisense RNA 1 [Source:HGNC Symbol;Acc:HGNC:49803]
ENSG00000226355	1	0	0	0	-3.65799	-5.32776	-5.36367	-5.04006	0.69897	0.737434	lincRNA	9	129438216	129439118	RP11-65J3.2
ENSG00000226798	1	0	0	0	-3.65799	-5.32776	-5.36367	-5.04006	0.69897	0.737434	lincRNA	9	80869758	80871295	RP11-289F5.1
ENSG00000227619	1	0	0	0	-3.65799	-5.32776	-5.36367	-5.04006	0.69897	0.737434	antisense	9	129575409	129584556	RP11-492E3.2
ENSG00000228053	1	0	0	0	-3.65799	-5.32776	-5.36367	-5.04006	0.69897	0.737434	processed_pseudogene	9	110024881	110025358	RP11-151F5.2
ENSG00000228097	1	0	0	0	-3.65799	-5.32776	-5.36367	-5.04006	0.69897	0.737434	unprocessed_pseudogene	9	5099560	5100229	RP11-39K24.12
ENSG00000229369	1	0	0	0	-3.65799	-5.32776	-5.36367	-5.04006	0.69897	0.737434	processed_pseudogene	9	127300093	127300982	RP13-225O21.5
ENSG00000229694	1	0	0	0	-3.65799	-5.32776	-5.36367	-5.04006	0.69897	0.737434	lincRNA	9	91119062	91182762	RP11-305L7.6
ENSG00000230225	1	0	0	0	-3.65799	-5.32776	-5.36367	-5.04006	0.69897	0.737434	unprocessed_pseudogene	9	5109496	5110762	MTND5P14	MT-ND5 pseudogene 14 [Source:HGNC Symbol;Acc:HGNC:42276]
ENSG00000233242	1	0	0	0	-3.65799	-5.32776	-5.36367	-5.04006	0.69897	0.737434	antisense	9	37112548	37115490	RP11-220I1.2
ENSG00000235641	1	0	0	0	-3.65799	-5.32776	-5.36367	-5.04006	0.69897	0.737434	lincRNA	9	91159573	91165576	LINC00484	long intergenic non-protein coding RNA 484 [Source:HGNC Symbol;Acc:HGNC:27862]
ENSG00000238251	1	0	0	0	-3.65799	-5.32776	-5.36367	-5.04006	0.69897	0.737434	processed_pseudogene	9	96407284	96407797	RP11-172F4.2
ENSG00000270236	1	0	0	0	-3.65799	-5.32776	-5.36367	-5.04006	0.69897	0.737434	processed_pseudogene	9	69107926	69108217	RP11-265B8.5
ENSG00000272232	1	0	0	0	-3.65799	-5.32776	-5.36367	-5.04006	0.69897	0.737434	misc_RNA	9	70579163	70579461	Metazoa_SRP	Metazoan signal recognition particle RNA [Source:RFAM;Acc:RF00017]
ENSG00000273249	1	0	0	0	-3.65799	-5.32776	-5.36367	-5.04006	0.69897	0.737434	antisense	9	134132242	134135772	LL09NC01-251B2.3
ENSG00000277049	1	0	0	0	-3.65799	-5.32776	-5.36367	-5.04006	0.69897	0.737434	rRNA	9	41237440	41237557	5S_rRNA	5S ribosomal RNA [Source:RFAM;Acc:RF00001]
ENSG00000277297	1	0	0	0	-3.65799	-5.32776	-5.36367	-5.04006	0.69897	0.737434	processed_pseudogene	9	66721158	66722760	ATP5A1P10	ATP synthase, H+ transporting, mitochondrial F1 complex, alpha subunit 1 pseudogene 10 [Source:HGNC Symbol;Acc:HGNC:37668]
ENSG00000278040	1	0	0	0	-3.65799	-5.32776	-5.36367	-5.04006	0.69897	0.737434	misc_RNA	9	75016681	75016848	uc_338	TUC338 [Source:RFAM;Acc:RF02271]
ENSG00000280315	1	0	0	0	-3.65799	-5.32776	-5.36367	-5.04006	0.69897	0.737434	protein_coding	9	121341347	121348132	AL161784.1	Uncharacterized protein [Source:UniProtKB/TrEMBL;Acc:M0R1V0]
ENSG00000278817	1	0	0	0	-3.65799	-5.32776	-5.36367	-5.04006	0.69897	0.737434	protein_coding	KI270734.1	131494	137392	DGCR6	DiGeorge syndrome critical region gene 6 [Source:HGNC Symbol;Acc:HGNC:2846]
ENSG00000122121	1	0	0	0	-3.65799	-5.32776	-5.36367	-5.04006	0.69897	0.737434	protein_coding	X	129738974	129769538	XPNPEP2	X-prolyl aminopeptidase (aminopeptidase P) 2, membrane-bound [Source:HGNC Symbol;Acc:HGNC:12823]
ENSG00000184343	1	0	0	0	-3.65799	-5.32776	-5.36367	-5.04006	0.69897	0.737434	protein_coding	X	153776412	153785732	SRPK3	SRSF protein kinase 3 [Source:HGNC Symbol;Acc:HGNC:11402]
ENSG00000214653	1	0	0	0	-3.65799	-5.32776	-5.36367	-5.04006	0.69897	0.737434	processed_pseudogene	X	140032344	140033480	HNRNPA3P3	heterogeneous nuclear ribonucleoprotein A3 pseudogene 3 [Source:HGNC Symbol;Acc:HGNC:39772]
ENSG00000215120	1	0	0	0	-3.65799	-5.32776	-5.36367	-5.04006	0.69897	0.737434	processed_pseudogene	X	71527814	71530225	AL590763.5
ENSG00000221930	1	0	0	0	-3.65799	-5.32776	-5.36367	-5.04006	0.69897	0.737434	transcribed_processed_pseudogene	X	130494965	130496588	FAM45B	family with sequence similarity 45, member B (pseudogene) [Source:HGNC Symbol;Acc:HGNC:30886]
ENSG00000224072	1	0	0	0	-3.65799	-5.32776	-5.36367	-5.04006	0.69897	0.737434	processed_pseudogene	X	46454097	46457199	RP11-75A9.3
ENSG00000224533	1	0	0	0	-3.65799	-5.32776	-5.36367	-5.04006	0.69897	0.737434	antisense	X	155466540	155611616	TMLHE-AS1	TMLHE antisense RNA 1 [Source:HGNC Symbol;Acc:HGNC:44261]
ENSG00000224781	1	0	0	0	-3.65799	-5.32776	-5.36367	-5.04006	0.69897	0.737434	processed_pseudogene	X	52832704	52833899	EIF4A2P4	eukaryotic translation initiation factor 4A2 pseudogene 4 [Source:HGNC Symbol;Acc:HGNC:45101]
ENSG00000225008	1	0	0	0	-3.65799	-5.32776	-5.36367	-5.04006	0.69897	0.737434	processed_pseudogene	X	155290360	155291353	RP13-228J13.6
ENSG00000226971	1	0	0	0	-3.65799	-5.32776	-5.36367	-5.04006	0.69897	0.737434	processed_pseudogene	X	48446893	48448879	AF196972.4
ENSG00000227060	1	0	0	0	-3.65799	-5.32776	-5.36367	-5.04006	0.69897	0.737434	lincRNA	X	134549973	134559923	LINC00629	long intergenic non-protein coding RNA 629 [Source:HGNC Symbol;Acc:HGNC:44262]
ENSG00000229237	1	0	0	0	-3.65799	-5.32776	-5.36367	-5.04006	0.69897	0.737434	processed_pseudogene	X	154817099	154817401	HMGN1P37	high mobility group nucleosome binding domain 1 pseudogene 37 [Source:HGNC Symbol;Acc:HGNC:39421]
ENSG00000230162	1	0	0	0	-3.65799	-5.32776	-5.36367	-5.04006	0.69897	0.737434	unprocessed_pseudogene	X	135942478	135947139	RP11-97N5.2
ENSG00000231651	1	0	0	0	-3.65799	-5.32776	-5.36367	-5.04006	0.69897	0.737434	antisense	X	70452958	70455994	DLG3-AS1	DLG3 antisense RNA 1 [Source:HGNC Symbol;Acc:HGNC:40182]
ENSG00000233260	1	0	0	0	-3.65799	-5.32776	-5.36367	-5.04006	0.69897	0.737434	processed_pseudogene	X	133762796	133763683	RPSAP63	ribosomal protein SA pseudogene 63 [Source:HGNC Symbol;Acc:HGNC:35581]
ENSG00000234230	1	0	0	0	-3.65799	-5.32776	-5.36367	-5.04006	0.69897	0.737434	antisense	X	24146225	24149654	ZFX-AS1	ZFX antisense RNA 1 [Source:HGNC Symbol;Acc:HGNC:40617]
ENSG00000235961	1	0	0	0	-3.65799	-5.32776	-5.36367	-5.04006	0.69897	0.737434	protein_coding	X	153072482	153075018	PNMA6A	paraneoplastic Ma antigen family member 6A [Source:HGNC Symbol;Acc:HGNC:28248]
ENSG00000215414	1	0	0	0	-3.65799	-5.32776	-5.36367	-5.04006	0.69897	0.737434	processed_pseudogene	Y	13286638	13287378	PSMA6P1	proteasome (prosome, macropain) subunit, alpha type, 6 pseudogene 1 [Source:HGNC Symbol;Acc:HGNC:17460]
ENSG00000137965	135	129	222	167	2.83919	2.68905	3.43399	3.34796	-0.632542	0.00077403	protein_coding	1	78649796	78664078	IFI44	interferon-induced protein 44 [Source:HGNC Symbol;Acc:HGNC:16938]
ENSG00000167968	34	42	23	21	0.86557	1.08163	0.190917	0.386203	0.697108	0.21065	protein_coding	16	2235816	2238711	DNASE1L2	deoxyribonuclease I-like 2 [Source:HGNC Symbol;Acc:HGNC:2958]
ENSG00000261051	16	20	8	14	-0.19856	0.0297889	-1.27621	-0.182081	0.696147	0.43345	sense_overlapping	3	146059585	146061679	RP11-274H2.5
ENSG00000183831	6	5	3	3	-1.54251	-1.86833	-2.55632	-2.23271	0.696016	0.718931	protein_coding	1	173609561	173669862	ANKRD45	ankyrin repeat domain 45 [Source:HGNC Symbol;Acc:HGNC:24786]
ENSG00000241313	6	5	3	3	-1.54251	-1.86833	-2.55632	-2.23271	0.696016	0.718931	antisense	3	149657020	149661364	WWTR1-AS1	WWTR1 antisense RNA 1 [Source:HGNC Symbol;Acc:HGNC:41035]
ENSG00000236976	5	8	9	1	-1.78352	-1.2403	-1.11574	-3.4551	0.694799	0.705188	processed_pseudogene	7	64141538	64142401	RP11-165H4.2
ENSG00000258279	4	5	2	3	-2.07303	-1.86833	-3.04174	-2.23271	0.694029	0.737434	lincRNA	12	52210930	52223804	LINC00592	long intergenic non-protein coding RNA 592 [Source:HGNC Symbol;Acc:HGNC:27474]
ENSG00000001084	229	265	417	310	3.5994	3.7248	4.34196	4.23839	-0.630521	4.87229e-06	protein_coding	6	53497341	53616970	GCLC	glutamate-cysteine ligase, catalytic subunit [Source:HGNC Symbol;Acc:HGNC:4311]
ENSG00000214185	7	11	6	4	-1.33606	-0.804201	-1.66323	-1.87014	0.693727	0.626005	processed_pseudogene	20	34213495	34215892	XPOTP1	exportin, tRNA pseudogene 1 [Source:HGNC Symbol;Acc:HGNC:16586]
ENSG00000145604	440	475	730	609	4.54004	4.56554	5.14907	5.21142	-0.62529	6.76303e-09	protein_coding	5	36151989	36184319	SKP2	S-phase kinase-associated protein 2, E3 ubiquitin protein ligase [Source:HGNC Symbol;Acc:HGNC:10901]
ENSG00000271335	23	26	19	10	0.311635	0.400157	-0.0782693	-0.647745	0.69308	0.357275	antisense	10	35314552	35336401	RP11-324I22.4
ENSG00000270177	10	14	13	3	-0.850637	-0.469782	-0.608784	-2.23271	0.692451	0.568012	lincRNA	5	134226410	134227827	CTD-2410N18.3
ENSG00000257086	19	30	17	11	0.042448	0.602974	-0.234388	-0.5165	0.691784	0.364303	lincRNA	11	64246939	64249494	RP11-783K16.13
ENSG00000121104	30	36	25	14	0.687783	0.862061	0.308754	-0.182081	0.691379	0.263528	protein_coding	17	49710332	49789180	FAM117A	family with sequence similarity 117, member A [Source:HGNC Symbol;Acc:HGNC:24179]
ENSG00000270028	15	11	12	4	-0.288758	-0.804201	-0.719815	-1.87014	0.690514	0.545139	antisense	12	123925461	123926083	RP11-380L11.4
ENSG00000215304	4	2	2	1	-2.07303	-3.00584	-3.04174	-3.4551	0.689829	0.737434	processed_transcript	15	32398956	32435233	RP13-395E19.3
ENSG00000172974	4	2	2	1	-2.07303	-3.00584	-3.04174	-3.4551	0.689829	0.737434	processed_pseudogene	2	65205108	65205988	AC007318.5
ENSG00000089820	4	2	2	1	-2.07303	-3.00584	-3.04174	-3.4551	0.689829	0.737434	protein_coding	X	153907367	153934999	ARHGAP4	Rho GTPase activating protein 4 [Source:HGNC Symbol;Acc:HGNC:674]
ENSG00000253559	4	2	2	1	-2.07303	-3.00584	-3.04174	-3.4551	0.689829	0.737434	antisense	2	189762704	189765556	OSGEPL1-AS1	OSGEPL1 antisense RNA 1 [Source:HGNC Symbol;Acc:HGNC:41009]
ENSG00000272323	4	2	2	1	-2.07303	-3.00584	-3.04174	-3.4551	0.689829	0.737434	antisense	5	34837549	34839278	CTD-2517O10.6
ENSG00000136982	272	245	377	377	3.84716	3.61182	4.19666	4.52027	-0.619611	4.9767e-06	protein_coding	8	119833976	119856010	DSCC1	DNA replication and sister chromatid cohesion 1 [Source:HGNC Symbol;Acc:HGNC:24453]
ENSG00000276916	6	7	2	7	-1.54251	-1.42087	-3.04174	-1.13317	0.68805	0.689982	sense_intronic	13	113511747	113514473	RP11-230F18.6
ENSG00000270810	8	9	4	6	-1.15549	-1.07984	-2.19375	-1.33962	0.687586	0.637558	lincRNA	7	128687288	128687872	RP11-274B21.8
ENSG00000132749	118	128	75	70	2.64579	2.67786	1.87473	2.09949	0.686553	0.00638563	protein_coding	11	68707440	68751564	MTL5	metallothionein-like 5, testis-specific (tesmin) [Source:HGNC Symbol;Acc:HGNC:7446]
ENSG00000163288	67	63	56	24	1.83386	1.66092	1.45651	0.574648	0.686261	0.0804832	protein_coding	4	46993723	47426444	GABRB1	gamma-aminobutyric acid (GABA) A receptor, beta 1 [Source:HGNC Symbol;Acc:HGNC:4081]
ENSG00000279518	3	4	3	1	-2.4356	-2.15784	-2.55632	-3.4551	0.686198	0.737434	TEC	8	134783694	134785879	AC083843.4
ENSG00000269904	3	4	3	1	-2.4356	-2.15784	-2.55632	-3.4551	0.686198	0.737434	transcribed_processed_pseudogene	X	73524275	73563085	MAP2K4P1	mitogen-activated protein kinase kinase 4 pseudogene 1 [Source:HGNC Symbol;Acc:HGNC:43837]
ENSG00000145390	350	362	575	462	4.21032	4.17407	4.805	4.81325	-0.617014	2.15971e-07	protein_coding	4	119212587	119295517	USP53	ubiquitin specific peptidase 53 [Source:HGNC Symbol;Acc:HGNC:29255]
ENSG00000171016	260	273	393	384	3.78219	3.76763	4.25655	4.54678	-0.616362	4.29214e-06	protein_coding	15	55538890	55588947	PYGO1	pygopus family PHD finger 1 [Source:HGNC Symbol;Acc:HGNC:30256]
ENSG00000267309	7	9	5	4	-1.33606	-1.07984	-1.90424	-1.87014	0.683755	0.662871	antisense	19	36489649	36491040	CTD-2630F21.1
ENSG00000074181	11	13	9	5	-0.719392	-0.572876	-1.11574	-1.58063	0.68301	0.567992	protein_coding	19	15159038	15200981	NOTCH3	notch 3 [Source:HGNC Symbol;Acc:HGNC:7883]
ENSG00000170264	189	184	312	230	3.3231	3.19971	3.92404	3.80856	-0.611078	0.000121096	protein_coding	2	61824854	61854143	FAM161A	family with sequence similarity 161, member A [Source:HGNC Symbol;Acc:HGNC:25808]
ENSG00000196205	42	50	38	18	1.16644	1.33045	0.903115	0.169391	0.680115	0.172082	processed_pseudogene	9	133019486	133020874	EEF1A1P5	eukaryotic translation elongation factor 1 alpha 1 pseudogene 5 [Source:HGNC Symbol;Acc:HGNC:3200]
ENSG00000183647	137	169	228	215	2.86033	3.07738	3.47238	3.71148	-0.610211	0.000531874	protein_coding	19	57599885	57612722	ZNF530	zinc finger protein 530 [Source:HGNC Symbol;Acc:HGNC:29297]
ENSG00000127472	1	1	1	0	-3.65799	-3.7428	-3.77871	-5.04006	0.679544	0.737434	protein_coding	1	20028179	20091190	PLA2G5	phospholipase A2, group V [Source:HGNC Symbol;Acc:HGNC:9038]
ENSG00000224985	1	1	1	0	-3.65799	-3.7428	-3.77871	-5.04006	0.679544	0.737434	antisense	1	161153760	161159349	RP11-297K8.2
ENSG00000226758	1	1	1	0	-3.65799	-3.7428	-3.77871	-5.04006	0.679544	0.737434	sense_intronic	1	231925834	231945233	DISC1-IT1	DISC1 intronic transcript 1 (non-protein coding) [Source:HGNC Symbol;Acc:HGNC:41325]
ENSG00000228057	1	1	1	0	-3.65799	-3.7428	-3.77871	-5.04006	0.679544	0.737434	processed_pseudogene	1	97545701	97546958	SEC63P1	SEC63 homolog (S. cerevisiae) pseudogene 1 [Source:HGNC Symbol;Acc:HGNC:41953]
ENSG00000228063	1	1	1	0	-3.65799	-3.7428	-3.77871	-5.04006	0.679544	0.737434	antisense	1	219086602	219173961	LYPLAL1-AS1	LYPLAL1 antisense RNA 1 (head to head) [Source:HGNC Symbol;Acc:HGNC:50560]
ENSG00000230679	1	1	1	0	-3.65799	-3.7428	-3.77871	-5.04006	0.679544	0.737434	antisense	1	8878835	8879894	ENO1-AS1	ENO1 antisense RNA 1 [Source:HGNC Symbol;Acc:HGNC:40214]
ENSG00000231050	1	1	1	0	-3.65799	-3.7428	-3.77871	-5.04006	0.679544	0.737434	antisense	1	1891471	1892658	RP1-140A9.1
ENSG00000231816	1	1	1	0	-3.65799	-3.7428	-3.77871	-5.04006	0.679544	0.737434	lincRNA	1	59772795	59788848	RP4-782L23.1
ENSG00000236439	1	1	1	0	-3.65799	-3.7428	-3.77871	-5.04006	0.679544	0.737434	processed_pseudogene	1	202471864	202472117	RP11-175B9.3
ENSG00000280157	1	1	1	0	-3.65799	-3.7428	-3.77871	-5.04006	0.679544	0.737434	TEC	1	228121523	228123771	RP11-520H14.7
ENSG00000134463	1	1	1	0	-3.65799	-3.7428	-3.77871	-5.04006	0.679544	0.737434	protein_coding	10	11742366	11764070	ECHDC3	enoyl CoA hydratase domain containing 3 [Source:HGNC Symbol;Acc:HGNC:23489]
ENSG00000222371	1	1	1	0	-3.65799	-3.7428	-3.77871	-5.04006	0.679544	0.737434	misc_RNA	10	68158079	68158408	RN7SKP202	RNA, 7SK small nuclear pseudogene 202 [Source:HGNC Symbol;Acc:HGNC:45926]
ENSG00000225423	1	1	1	0	-3.65799	-3.7428	-3.77871	-5.04006	0.679544	0.737434	processed_pseudogene	10	84390908	84392045	TNPO1P1	transportin 1 pseudogene 1 [Source:HGNC Symbol;Acc:HGNC:45120]
ENSG00000226086	1	1	1	0	-3.65799	-3.7428	-3.77871	-5.04006	0.679544	0.737434	processed_pseudogene	10	38080056	38080877	EIF3LP3	eukaryotic translation initiation factor 3, subunit L pseudogene 3 [Source:HGNC Symbol;Acc:HGNC:44976]
ENSG00000237280	1	1	1	0	-3.65799	-3.7428	-3.77871	-5.04006	0.679544	0.737434	sense_intronic	10	87113954	87115523	RP11-96C23.9
ENSG00000110675	1	1	1	0	-3.65799	-3.7428	-3.77871	-5.04006	0.679544	0.737434	protein_coding	11	107591091	107666779	ELMOD1	ELMO/CED-12 domain containing 1 [Source:HGNC Symbol;Acc:HGNC:25334]
ENSG00000166670	1	1	1	0	-3.65799	-3.7428	-3.77871	-5.04006	0.679544	0.737434	protein_coding	11	102770503	102780628	MMP10	matrix metallopeptidase 10 (stromelysin 2) [Source:HGNC Symbol;Acc:HGNC:7156]
ENSG00000255129	1	1	1	0	-3.65799	-3.7428	-3.77871	-5.04006	0.679544	0.737434	antisense	11	113278437	113314437	RP11-839D17.3
ENSG00000135406	1	1	1	0	-3.65799	-3.7428	-3.77871	-5.04006	0.679544	0.737434	protein_coding	12	49293252	49298686	PRPH	peripherin [Source:HGNC Symbol;Acc:HGNC:9461]
ENSG00000256028	1	1	1	0	-3.65799	-3.7428	-3.77871	-5.04006	0.679544	0.737434	processed_transcript	12	122975320	122982907	RP11-197N18.2
ENSG00000258011	1	1	1	0	-3.65799	-3.7428	-3.77871	-5.04006	0.679544	0.737434	processed_pseudogene	12	110429959	110430282	HMGA1P3	high mobility group AT-hook 1 pseudogene 3 [Source:HGNC Symbol;Acc:HGNC:13323]
ENSG00000100557	1	1	1	0	-3.65799	-3.7428	-3.77871	-5.04006	0.679544	0.737434	protein_coding	14	57469301	57493867	C14orf105	chromosome 14 open reading frame 105 [Source:HGNC Symbol;Acc:HGNC:20189]
ENSG00000103742	1	1	1	0	-3.65799	-3.7428	-3.77871	-5.04006	0.679544	0.737434	protein_coding	15	65381464	65423072	IGDCC4	immunoglobulin superfamily, DCC subclass, member 4 [Source:HGNC Symbol;Acc:HGNC:13770]
ENSG00000117971	1	1	1	0	-3.65799	-3.7428	-3.77871	-5.04006	0.679544	0.737434	protein_coding	15	78624119	78727754	CHRNB4	cholinergic receptor, nicotinic, beta 4 (neuronal) [Source:HGNC Symbol;Acc:HGNC:1964]
ENSG00000213471	1	1	1	0	-3.65799	-3.7428	-3.77871	-5.04006	0.679544	0.737434	unitary_pseudogene	15	90249530	90265482	TTLL13	tubulin tyrosine ligase-like family, member 13 [Source:HGNC Symbol;Acc:HGNC:32484]
ENSG00000223518	1	1	1	0	-3.65799	-3.7428	-3.77871	-5.04006	0.679544	0.737434	transcribed_processed_pseudogene	15	36798596	36818459	CSNK1A1P1	casein kinase 1, alpha 1 pseudogene 1 [Source:HGNC Symbol;Acc:HGNC:30446]
ENSG00000275345	1	1	1	0	-3.65799	-3.7428	-3.77871	-5.04006	0.679544	0.737434	lincRNA	15	90281858	90282270	RP11-697E2.11
ENSG00000276524	1	1	1	0	-3.65799	-3.7428	-3.77871	-5.04006	0.679544	0.737434	lincRNA	15	56887107	56888219	RP11-323F24.3
ENSG00000103175	1	1	1	0	-3.65799	-3.7428	-3.77871	-5.04006	0.679544	0.737434	protein_coding	16	84294646	84329851	WFDC1	WAP four-disulfide core domain 1 [Source:HGNC Symbol;Acc:HGNC:15466]
ENSG00000226942	1	1	1	0	-3.65799	-3.7428	-3.77871	-5.04006	0.679544	0.737434	unprocessed_pseudogene	16	29336	38321	IL9RP3	interleukin 9 receptor pseudogene 3 [Source:HGNC Symbol;Acc:HGNC:6033]
ENSG00000260465	1	1	1	0	-3.65799	-3.7428	-3.77871	-5.04006	0.679544	0.737434	antisense	16	66720897	66731785	RP11-63M22.2
ENSG00000260796	1	1	1	0	-3.65799	-3.7428	-3.77871	-5.04006	0.679544	0.737434	antisense	16	28820570	28822033	RP11-1348G14.5
ENSG00000224011	1	1	1	0	-3.65799	-3.7428	-3.77871	-5.04006	0.679544	0.737434	processed_pseudogene	17	60727165	60727482	AC111155.1
ENSG00000226049	1	1	1	0	-3.65799	-3.7428	-3.77871	-5.04006	0.679544	0.737434	processed_pseudogene	17	34036681	34039872	TLK2P1	tousled-like kinase 2 pseudogene 1 [Source:HGNC Symbol;Acc:HGNC:18048]
ENSG00000253730	1	1	1	0	-3.65799	-3.7428	-3.77871	-5.04006	0.679544	0.737434	antisense	17	50158333	50161276	RP11-893F2.13
ENSG00000266677	1	1	1	0	-3.65799	-3.7428	-3.77871	-5.04006	0.679544	0.737434	antisense	17	18172625	18184753	RP11-258F1.1
ENSG00000270894	1	1	1	0	-3.65799	-3.7428	-3.77871	-5.04006	0.679544	0.737434	sense_overlapping	17	35818399	35823713	AC015849.13
ENSG00000154864	1	1	1	0	-3.65799	-3.7428	-3.77871	-5.04006	0.679544	0.737434	protein_coding	18	10666483	11148762	PIEZO2	piezo-type mechanosensitive ion channel component 2 [Source:HGNC Symbol;Acc:HGNC:26270]
ENSG00000105219	1	1	1	0	-3.65799	-3.7428	-3.77871	-5.04006	0.679544	0.737434	protein_coding	19	40222208	40226690	CNTD2	cyclin N-terminal domain containing 2 [Source:HGNC Symbol;Acc:HGNC:25805]
ENSG00000125910	1	1	1	0	-3.65799	-3.7428	-3.77871	-5.04006	0.679544	0.737434	protein_coding	19	3172346	3180332	S1PR4	sphingosine-1-phosphate receptor 4 [Source:HGNC Symbol;Acc:HGNC:3170]
ENSG00000142233	1	1	1	0	-3.65799	-3.7428	-3.77871	-5.04006	0.679544	0.737434	protein_coding	19	48661407	48673081	NTN5	netrin 5 [Source:HGNC Symbol;Acc:HGNC:25208]
ENSG00000213290	1	1	1	0	-3.65799	-3.7428	-3.77871	-5.04006	0.679544	0.737434	processed_pseudogene	19	12559571	12561105	PGK1P2	phosphoglycerate kinase 1, pseudogene 2 [Source:HGNC Symbol;Acc:HGNC:8899]
ENSG00000214049	1	1	1	0	-3.65799	-3.7428	-3.77871	-5.04006	0.679544	0.737434	processed_transcript	19	15828961	15836320	UCA1	urothelial cancer associated 1 (non-protein coding) [Source:HGNC Symbol;Acc:HGNC:37126]
ENSG00000269235	1	1	1	0	-3.65799	-3.7428	-3.77871	-5.04006	0.679544	0.737434	antisense	19	51949134	51981367	ZNF350-AS1	ZNF350 antisense RNA 1 [Source:HGNC Symbol;Acc:HGNC:48598]
ENSG00000115263	1	1	1	0	-3.65799	-3.7428	-3.77871	-5.04006	0.679544	0.737434	protein_coding	2	162142873	162152404	GCG	glucagon [Source:HGNC Symbol;Acc:HGNC:4191]
ENSG00000243179	1	1	1	0	-3.65799	-3.7428	-3.77871	-5.04006	0.679544	0.737434	lincRNA	2	113979909	113983258	AC110769.3
ENSG00000260331	1	1	1	0	-3.65799	-3.7428	-3.77871	-5.04006	0.679544	0.737434	lincRNA	2	18547386	18548204	RP11-111J6.2
ENSG00000149451	1	1	1	0	-3.65799	-3.7428	-3.77871	-5.04006	0.679544	0.737434	protein_coding	20	3667965	3682246	ADAM33	ADAM metallopeptidase domain 33 [Source:HGNC Symbol;Acc:HGNC:15478]
ENSG00000254995	1	1	1	0	-3.65799	-3.7428	-3.77871	-5.04006	0.679544	0.737434	protein_coding	20	58651434	58715410	STX16-NPEPL1	STX16-NPEPL1 readthrough (NMD candidate) [Source:HGNC Symbol;Acc:HGNC:41993]
ENSG00000230212	1	1	1	0	-3.65799	-3.7428	-3.77871	-5.04006	0.679544	0.737434	sense_intronic	21	36069642	36126640	AP000688.14
ENSG00000273254	1	1	1	0	-3.65799	-3.7428	-3.77871	-5.04006	0.679544	0.737434	antisense	21	29024255	29024890	RP1-100J12.1
ENSG00000236235	1	1	1	0	-3.65799	-3.7428	-3.77871	-5.04006	0.679544	0.737434	unprocessed_pseudogene	22	15290718	15297196	LA16c-13E4.3
ENSG00000268292	1	1	1	0	-3.65799	-3.7428	-3.77871	-5.04006	0.679544	0.737434	antisense	22	20064552	20065705	AC006547.15
ENSG00000164082	1	1	1	0	-3.65799	-3.7428	-3.77871	-5.04006	0.679544	0.737434	protein_coding	3	51707070	51718613	GRM2	glutamate receptor, metabotropic 2 [Source:HGNC Symbol;Acc:HGNC:4594]
ENSG00000179564	1	1	1	0	-3.65799	-3.7428	-3.77871	-5.04006	0.679544	0.737434	protein_coding	3	50279027	50288114	LSMEM2	leucine-rich single-pass membrane protein 2 [Source:HGNC Symbol;Acc:HGNC:26781]
ENSG00000230530	1	1	1	0	-3.65799	-3.7428	-3.77871	-5.04006	0.679544	0.737434	antisense	3	45679043	45689134	LIMD1-AS1	LIMD1 antisense RNA 1 [Source:HGNC Symbol;Acc:HGNC:44107]
ENSG00000239437	1	1	1	0	-3.65799	-3.7428	-3.77871	-5.04006	0.679544	0.737434	misc_RNA	3	129591349	129591635	RN7SL752P	RNA, 7SL, cytoplasmic 752, pseudogene [Source:HGNC Symbol;Acc:HGNC:46768]
ENSG00000240747	1	1	1	0	-3.65799	-3.7428	-3.77871	-5.04006	0.679544	0.737434	protein_coding	3	42809483	42942792	KRBOX1	KRAB box domain containing 1 [Source:HGNC Symbol;Acc:HGNC:38708]
ENSG00000241163	1	1	1	0	-3.65799	-3.7428	-3.77871	-5.04006	0.679544	0.737434	lincRNA	3	72035300	72242565	LINC00877	long intergenic non-protein coding RNA 877 [Source:HGNC Symbol;Acc:HGNC:27706]
ENSG00000248468	1	1	1	0	-3.65799	-3.7428	-3.77871	-5.04006	0.679544	0.737434	antisense	3	131517831	131520880	RP11-517B11.4
ENSG00000273374	1	1	1	0	-3.65799	-3.7428	-3.77871	-5.04006	0.679544	0.737434	lincRNA	3	99802699	99806058	RP11-383I23.2
ENSG00000145217	1	1	1	0	-3.65799	-3.7428	-3.77871	-5.04006	0.679544	0.737434	protein_coding	4	979073	993440	SLC26A1	solute carrier family 26 (anion exchanger), member 1 [Source:HGNC Symbol;Acc:HGNC:10993]
ENSG00000237125	1	1	1	0	-3.65799	-3.7428	-3.77871	-5.04006	0.679544	0.737434	antisense	4	173527270	173591324	HAND2-AS1	HAND2 antisense RNA 1 (head to head) [Source:HGNC Symbol;Acc:HGNC:48872]
ENSG00000249631	1	1	1	0	-3.65799	-3.7428	-3.77871	-5.04006	0.679544	0.737434	lincRNA	4	11625714	11813958	RP11-281P23.2
ENSG00000272588	1	1	1	0	-3.65799	-3.7428	-3.77871	-5.04006	0.679544	0.737434	antisense	4	757022	757740	RP11-440L14.4
ENSG00000273257	1	1	1	0	-3.65799	-3.7428	-3.77871	-5.04006	0.679544	0.737434	lincRNA	4	55387949	55388271	RP11-177J6.1
ENSG00000135077	1	1	1	0	-3.65799	-3.7428	-3.77871	-5.04006	0.679544	0.737434	protein_coding	5	157085832	157142869	HAVCR2	hepatitis A virus cellular receptor 2 [Source:HGNC Symbol;Acc:HGNC:18437]
ENSG00000272416	1	1	1	0	-3.65799	-3.7428	-3.77871	-5.04006	0.679544	0.737434	lincRNA	5	53880293	53881051	CTD-2081C10.7
ENSG00000220267	1	1	1	0	-3.65799	-3.7428	-3.77871	-5.04006	0.679544	0.737434	processed_pseudogene	6	88275882	88276989	ACTBP8	actin, beta pseudogene 8 [Source:HGNC Symbol;Acc:HGNC:141]
ENSG00000226445	1	1	1	0	-3.65799	-3.7428	-3.77871	-5.04006	0.679544	0.737434	antisense	6	169213254	169239565	XXyac-YX65C7_A.2
ENSG00000226540	1	1	1	0	-3.65799	-3.7428	-3.77871	-5.04006	0.679544	0.737434	processed_pseudogene	6	135619165	135620171	GAPDHP73	glyceraldehyde-3-phosphate dehydrogenase pseudogene 73 [Source:HGNC Symbol;Acc:HGNC:22956]
ENSG00000241106	1	1	1	0	-3.65799	-3.7428	-3.77871	-5.04006	0.679544	0.737434	protein_coding	6	32812763	32817048	HLA-DOB	major histocompatibility complex, class II, DO beta [Source:HGNC Symbol;Acc:HGNC:4937]
ENSG00000224280	1	1	1	0	-3.65799	-3.7428	-3.77871	-5.04006	0.679544	0.737434	processed_pseudogene	7	16583782	16586757	AC005014.5
ENSG00000272854	1	1	1	0	-3.65799	-3.7428	-3.77871	-5.04006	0.679544	0.737434	antisense	7	107579557	107580057	RP4-593H12.1
ENSG00000280004	1	1	1	0	-3.65799	-3.7428	-3.77871	-5.04006	0.679544	0.737434	pseudogene	7	102186819	102187039	AC005086.2
ENSG00000164879	1	1	1	0	-3.65799	-3.7428	-3.77871	-5.04006	0.679544	0.737434	protein_coding	8	85373436	85449040	CA3	carbonic anhydrase III, muscle specific [Source:HGNC Symbol;Acc:HGNC:1374]
ENSG00000177725	1	1	1	0	-3.65799	-3.7428	-3.77871	-5.04006	0.679544	0.737434	sense_overlapping	8	22169338	22171710	CTD-2530N21.5
ENSG00000253395	1	1	1	0	-3.65799	-3.7428	-3.77871	-5.04006	0.679544	0.737434	lincRNA	8	101122145	101126158	KB-1460A1.1
ENSG00000235481	1	1	1	0	-3.65799	-3.7428	-3.77871	-5.04006	0.679544	0.737434	antisense	9	33785950	33818795	UBE2R2-AS1	UBE2R2 antisense RNA 1 [Source:HGNC Symbol;Acc:HGNC:49911]
ENSG00000257524	1	1	1	0	-3.65799	-3.7428	-3.77871	-5.04006	0.679544	0.737434	processed_transcript	9	127867864	127886787	RP11-203J24.9
ENSG00000261215	1	1	1	0	-3.65799	-3.7428	-3.77871	-5.04006	0.679544	0.737434	processed_transcript	9	34661903	34666029	RP11-195F19.30
ENSG00000165509	1	1	1	0	-3.65799	-3.7428	-3.77871	-5.04006	0.679544	0.737434	protein_coding	X	141838316	141897832	MAGEC3	melanoma antigen family C, 3 [Source:HGNC Symbol;Acc:HGNC:23798]
ENSG00000226107	1	1	1	0	-3.65799	-3.7428	-3.77871	-5.04006	0.679544	0.737434	processed_pseudogene	X	134522702	134522990	AC004383.3
ENSG00000234969	1	1	1	0	-3.65799	-3.7428	-3.77871	-5.04006	0.679544	0.737434	processed_pseudogene	X	74069276	74070832	RP13-33H18.1
ENSG00000111424	209	229	379	259	3.46785	3.51459	4.20428	3.97953	-0.60879	3.60003e-05	protein_coding	12	47841537	47943048	VDR	vitamin D (1,25- dihydroxyvitamin D3) receptor [Source:HGNC Symbol;Acc:HGNC:12679]
ENSG00000110852	10	9	5	6	-0.850637	-1.07984	-1.90424	-1.33962	0.679126	0.615549	protein_coding	12	9852984	9870136	CLEC2B	C-type lectin domain family 2, member B [Source:HGNC Symbol;Acc:HGNC:2053]
ENSG00000254589	4	3	3	1	-2.07303	-2.52041	-2.55632	-3.4551	0.678453	0.737434	processed_pseudogene	11	58242043	58243097	EIF4A2P3	eukaryotic translation initiation factor 4A2 pseudogene 3 [Source:HGNC Symbol;Acc:HGNC:45100]
ENSG00000136404	4	3	3	1	-2.07303	-2.52041	-2.55632	-3.4551	0.678453	0.737434	protein_coding	15	83107407	83144854	TM6SF1	transmembrane 6 superfamily member 1 [Source:HGNC Symbol;Acc:HGNC:11860]
ENSG00000261451	4	3	3	1	-2.07303	-2.52041	-2.55632	-3.4551	0.678453	0.737434	sense_overlapping	8	10433672	10438312	RP11-981G7.1
ENSG00000226604	10	9	7	4	-0.850637	-1.07984	-1.45678	-1.87014	0.67722	0.622008	antisense	9	116285829	116288769	PAPPA-AS2	PAPPA antisense RNA 2 [Source:HGNC Symbol;Acc:HGNC:35160]
ENSG00000150628	9	7	5	4	-0.995027	-1.42087	-1.90424	-1.87014	0.675713	0.667333	protein_coding	4	176184638	176195671	SPATA4	spermatogenesis associated 4 [Source:HGNC Symbol;Acc:HGNC:17333]
ENSG00000272899	9	16	8	6	-0.995027	-0.283369	-1.27621	-1.33962	0.674436	0.57274	lincRNA	7	128866579	128872044	RP11-309L24.4
ENSG00000187796	7	5	5	2	-1.33606	-1.86833	-1.90424	-2.71813	0.673767	0.719816	protein_coding	9	136361903	136373681	CARD9	caspase recruitment domain family, member 9 [Source:HGNC Symbol;Acc:HGNC:16391]
ENSG00000260285	16	10	10	5	-0.19856	-0.935446	-0.971354	-1.58063	0.67257	0.563172	antisense	14	103525010	103529072	RP11-600F24.7
ENSG00000205583	22	11	10	8	0.248899	-0.804201	-0.971354	-0.952599	0.672519	0.496923	transcribed_unprocessed_pseudogene	7	75359194	75395383	STAG3L1	stromal antigen 3-like 1 (pseudogene) [Source:HGNC Symbol;Acc:HGNC:33852]
ENSG00000277142	31	21	18	12	0.734326	0.0985016	-0.154218	-0.396206	0.672502	0.364428	lincRNA	16	525155	527407	LINC00235	long intergenic non-protein coding RNA 235 [Source:HGNC Symbol;Acc:HGNC:14138]
ENSG00000270001	2	3	5	0	-2.92103	-2.52041	-1.90424	-5.04006	0.672303	0.737434	lincRNA	20	23631826	23632316	RP11-218C14.8
ENSG00000182308	2	3	5	0	-2.92103	-2.52041	-1.90424	-5.04006	0.672303	0.737434	protein_coding	4	41981696	41986467	DCAF4L1	DDB1 and CUL4 associated factor 4-like 1 [Source:HGNC Symbol;Acc:HGNC:27723]
ENSG00000206195	9	18	9	6	-0.995027	-0.11831	-1.11574	-1.33962	0.671768	0.55663	processed_transcript	22	15784959	15829984	DUXAP8	double homeobox A pseudogene 8 [Source:EntrezGene;Acc:503637]
ENSG00000161860	6	6	2	6	-1.54251	-1.62732	-3.04174	-1.33962	0.671344	0.717965	protein_coding	19	12898786	12919276	SYCE2	synaptonemal complex central element protein 2 [Source:HGNC Symbol;Acc:HGNC:27411]
ENSG00000118503	200	194	302	267	3.4045	3.27586	3.87712	4.02333	-0.605668	9.22633e-05	protein_coding	6	137867188	137883312	TNFAIP3	tumor necrosis factor, alpha-induced protein 3 [Source:HGNC Symbol;Acc:HGNC:11896]
ENSG00000247950	10	7	7	3	-0.850637	-1.42087	-1.45678	-2.23271	0.668165	0.667333	antisense	4	109347475	109433817	SEC24B-AS1	SEC24B antisense RNA 1 [Source:HGNC Symbol;Acc:HGNC:44003]
ENSG00000261371	4	5	1	6	-2.07303	-1.86833	-3.77871	-1.33962	0.667789	0.737434	protein_coding	17	64319415	64413776	PECAM1	platelet/endothelial cell adhesion molecule 1 [Source:HGNC Symbol;Acc:HGNC:8823]
ENSG00000119725	6	8	5	3	-1.54251	-1.2403	-1.90424	-2.23271	0.666653	0.702852	protein_coding	14	73886615	73932511	ZNF410	zinc finger protein 410 [Source:HGNC Symbol;Acc:HGNC:20144]
ENSG00000259098	7	7	4	4	-1.33606	-1.42087	-2.19375	-1.87014	0.666344	0.698839	processed_pseudogene	15	22258138	22258848	RP11-603B24.2
ENSG00000279089	30	26	19	14	0.687783	0.400157	-0.0782693	-0.182081	0.666077	0.341705	TEC	17	51183191	51186403	RP11-481C4.2
ENSG00000204624	1	2	2	0	-3.65799	-3.00584	-3.04174	-5.04006	0.665338	0.737434	protein_coding	1	11479166	11537584	PTCHD2	patched domain containing 2 [Source:HGNC Symbol;Acc:HGNC:29251]
ENSG00000228397	1	2	2	0	-3.65799	-3.00584	-3.04174	-5.04006	0.665338	0.737434	lincRNA	1	22023994	22024968	RP1-224A6.3
ENSG00000088992	1	2	2	0	-3.65799	-3.00584	-3.04174	-5.04006	0.665338	0.737434	protein_coding	12	117038923	117099479	TESC	tescalcin [Source:HGNC Symbol;Acc:HGNC:26065]
ENSG00000135097	1	2	2	0	-3.65799	-3.00584	-3.04174	-5.04006	0.665338	0.737434	protein_coding	12	120341330	120369180	MSI1	musashi RNA-binding protein 1 [Source:HGNC Symbol;Acc:HGNC:7330]
ENSG00000232858	1	2	2	0	-3.65799	-3.00584	-3.04174	-5.04006	0.665338	0.737434	processed_pseudogene	13	24988577	24988925	RPL34P27	ribosomal protein L34 pseudogene 27 [Source:HGNC Symbol;Acc:HGNC:36369]
ENSG00000184060	1	2	2	0	-3.65799	-3.00584	-3.04174	-5.04006	0.665338	0.737434	protein_coding	17	30906344	30959322	ADAP2	ArfGAP with dual PH domains 2 [Source:HGNC Symbol;Acc:HGNC:16487]
ENSG00000248278	1	2	2	0	-3.65799	-3.00584	-3.04174	-5.04006	0.665338	0.737434	transcribed_processed_pseudogene	17	48874860	48908983	SUMO2P17	SUMO2 pseudogene 17 [Source:HGNC Symbol;Acc:HGNC:49358]
ENSG00000267769	1	2	2	0	-3.65799	-3.00584	-3.04174	-5.04006	0.665338	0.737434	antisense	19	4454014	4455286	CTB-50L17.9
ENSG00000115112	1	2	2	0	-3.65799	-3.00584	-3.04174	-5.04006	0.665338	0.737434	protein_coding	2	121216587	121285207	TFCP2L1	transcription factor CP2-like 1 [Source:HGNC Symbol;Acc:HGNC:17925]
ENSG00000273796	1	2	2	0	-3.65799	-3.00584	-3.04174	-5.04006	0.665338	0.737434	lincRNA	21	45403809	45404369	LL21NC02-21A1.1
ENSG00000205955	1	2	2	0	-3.65799	-3.00584	-3.04174	-5.04006	0.665338	0.737434	transcribed_processed_pseudogene	3	184115352	184117898	HSP90AA5P	heat shock protein 90kDa alpha (cytosolic), class A member 5, pseudogene [Source:HGNC Symbol;Acc:HGNC:32535]
ENSG00000245112	1	2	2	0	-3.65799	-3.00584	-3.04174	-5.04006	0.665338	0.737434	antisense	4	143513472	143514635	SMARCA5-AS1	SMARCA5 antisense RNA 1 [Source:HGNC Symbol;Acc:HGNC:39982]
ENSG00000248155	1	2	2	0	-3.65799	-3.00584	-3.04174	-5.04006	0.665338	0.737434	unprocessed_pseudogene	4	2607870	2608146	WI2-89927D4.1
ENSG00000146005	1	2	2	0	-3.65799	-3.00584	-3.04174	-5.04006	0.665338	0.737434	protein_coding	5	139795821	139844466	PSD2	pleckstrin and Sec7 domain containing 2 [Source:HGNC Symbol;Acc:HGNC:19092]
ENSG00000248599	1	2	2	0	-3.65799	-3.00584	-3.04174	-5.04006	0.665338	0.737434	lincRNA	8	101052054	101076251	FLJ42969	uncharacterized LOC441374 [Source:EntrezGene;Acc:441374]
ENSG00000254331	1	2	2	0	-3.65799	-3.00584	-3.04174	-5.04006	0.665338	0.737434	processed_pseudogene	8	80644939	80645173	CKS1BP7	CDC28 protein kinase regulatory subunit 1B pseudogene 7 [Source:HGNC Symbol;Acc:HGNC:1999]
ENSG00000150347	817	833	1317	1066	5.43212	5.37528	5.99992	6.01861	-0.605477	1.69457e-11	protein_coding	10	61901300	62096944	ARID5B	AT rich interactive domain 5B (MRF1-like) [Source:HGNC Symbol;Acc:HGNC:17362]
ENSG00000213621	2	5	1	3	-2.92103	-1.86833	-3.77871	-2.23271	0.664557	0.737434	processed_pseudogene	13	20961310	20962195	RPSAP54	ribosomal protein SA pseudogene 54 [Source:HGNC Symbol;Acc:HGNC:36373]
ENSG00000239704	3	2	5	0	-2.4356	-3.00584	-1.90424	-5.04006	0.664418	0.737434	protein_coding	17	15436015	15503608	CDRT4	CMT1A duplicated region transcript 4 [Source:HGNC Symbol;Acc:HGNC:14383]
ENSG00000235587	7	6	6	2	-1.33606	-1.62732	-1.66323	-2.71813	0.664302	0.717442	processed_pseudogene	X	46439709	46440714	GAPDHP65	glyceraldehyde 3 phosphate dehydrogenase pseudogene 65 [Source:HGNC Symbol;Acc:HGNC:4143]
ENSG00000242169	4	5	5	1	-2.07303	-1.86833	-1.90424	-3.4551	0.663633	0.737434	processed_pseudogene	4	188349376	188350024	RP11-219G10.1
ENSG00000232160	37	37	23	21	0.985864	0.901056	0.190917	0.386203	0.663076	0.251241	antisense	X	132217147	132432862	RAP2C-AS1	RAP2C antisense RNA 1 [Source:HGNC Symbol;Acc:HGNC:40957]
ENSG00000279265	10	11	4	10	-0.850637	-0.804201	-2.19375	-0.647745	0.66301	0.606312	TEC	7	127349833	127350293	AC000123.3
ENSG00000169682	11	6	9	2	-0.719392	-1.62732	-1.11574	-2.71813	0.662983	0.678686	protein_coding	16	28974221	28984548	SPNS1	spinster homolog 1 (Drosophila) [Source:HGNC Symbol;Acc:HGNC:30621]
ENSG00000279415	12	13	10	5	-0.599098	-0.572876	-0.971354	-1.58063	0.66297	0.57469	TEC	16	17227023	17228000	RP11-1102P22.1
ENSG00000272077	58	53	37	29	1.62741	1.4137	0.865147	0.842581	0.662756	0.131212	lincRNA	3	44667412	44669364	RP11-348P10.2
ENSG00000238045	10	8	8	3	-0.850637	-1.2403	-1.27621	-2.23271	0.662177	0.656545	antisense	16	29808636	29821252	AC009133.12
ENSG00000203814	114	144	89	65	2.59625	2.84716	2.12014	1.99336	0.661737	0.00776998	protein_coding	1	149782689	149812373	HIST2H2BF	histone cluster 2, H2bf [Source:HGNC Symbol;Acc:HGNC:24700]
ENSG00000259776	2	2	1	1	-2.92103	-3.00584	-3.77871	-3.4551	0.66114	0.737434	lincRNA	1	239247808	239250818	RP11-544D21.2
ENSG00000257509	2	2	1	1	-2.92103	-3.00584	-3.77871	-3.4551	0.66114	0.737434	sense_intronic	12	55761550	55762628	RP11-762I7.4
ENSG00000250878	2	2	1	1	-2.92103	-3.00584	-3.77871	-3.4551	0.66114	0.737434	transcribed_unprocessed_pseudogene	13	102880099	102896033	METTL21EP	methyltransferase like 21E, pseudogene [Source:HGNC Symbol;Acc:HGNC:41948]
ENSG00000258789	2	2	1	1	-2.92103	-3.00584	-3.77871	-3.4551	0.66114	0.737434	antisense	14	88551597	88552493	RP11-507K2.3
ENSG00000149922	2	2	1	1	-2.92103	-3.00584	-3.77871	-3.4551	0.66114	0.737434	protein_coding	16	30085793	30091887	TBX6	T-box 6 [Source:HGNC Symbol;Acc:HGNC:11605]
ENSG00000262136	2	2	1	1	-2.92103	-3.00584	-3.77871	-3.4551	0.66114	0.737434	antisense	16	69727013	69742563	CTD-2033A16.3
ENSG00000099866	2	2	1	1	-2.92103	-3.00584	-3.77871	-3.4551	0.66114	0.737434	protein_coding	19	489176	505343	MADCAM1	mucosal vascular addressin cell adhesion molecule 1 [Source:HGNC Symbol;Acc:HGNC:6765]
ENSG00000167619	2	2	1	1	-2.92103	-3.00584	-3.77871	-3.4551	0.66114	0.737434	protein_coding	19	42313325	42325062	TMEM145	transmembrane protein 145 [Source:HGNC Symbol;Acc:HGNC:26912]
ENSG00000213729	2	2	1	1	-2.92103	-3.00584	-3.77871	-3.4551	0.66114	0.737434	processed_pseudogene	2	20155618	20156057	AC098828.3
ENSG00000224839	2	2	1	1	-2.92103	-3.00584	-3.77871	-3.4551	0.66114	0.737434	processed_pseudogene	2	208057248	208057745	AC093698.2
ENSG00000261379	2	2	1	1	-2.92103	-3.00584	-3.77871	-3.4551	0.66114	0.737434	sense_intronic	2	226804036	226805061	RP11-395N3.1
ENSG00000273017	2	2	1	1	-2.92103	-3.00584	-3.77871	-3.4551	0.66114	0.737434	sense_intronic	21	29359002	29359453	AP000240.9
ENSG00000132465	2	2	1	1	-2.92103	-3.00584	-3.77871	-3.4551	0.66114	0.737434	protein_coding	4	70655541	70681817	IGJ	immunoglobulin J polypeptide, linker protein for immunoglobulin alpha and mu polypeptides [Source:HGNC Symbol;Acc:HGNC:5713]
ENSG00000249635	2	2	1	1	-2.92103	-3.00584	-3.77871	-3.4551	0.66114	0.737434	antisense	4	106003317	106022478	RP11-710F7.3
ENSG00000205089	2	2	1	1	-2.92103	-3.00584	-3.77871	-3.4551	0.66114	0.737434	protein_coding	5	132747445	132754403	CCNI2	cyclin I family, member 2 [Source:HGNC Symbol;Acc:HGNC:33869]
ENSG00000227598	2	2	1	1	-2.92103	-3.00584	-3.77871	-3.4551	0.66114	0.737434	antisense	6	166969626	166999065	RP1-167A14.2
ENSG00000273297	2	2	1	1	-2.92103	-3.00584	-3.77871	-3.4551	0.66114	0.737434	lincRNA	7	134416290	134432453	RP11-38M8.1
ENSG00000273419	5	4	1	6	-1.78352	-2.15784	-3.77871	-1.33962	0.661112	0.737434	antisense	7	149858400	149862492	RP4-751H13.7
ENSG00000148488	60	46	42	22	1.67591	1.2114	1.04572	0.451791	0.660858	0.150116	protein_coding	10	17318383	17454330	ST8SIA6	ST8 alpha-N-acetyl-neuraminide alpha-2,8-sialyltransferase 6 [Source:HGNC Symbol;Acc:HGNC:23317]
ENSG00000216901	5	7	2	6	-1.78352	-1.42087	-3.04174	-1.33962	0.659319	0.723179	unprocessed_pseudogene	6	28176188	28176674	AL022393.7
ENSG00000225880	11	11	6	7	-0.719392	-0.804201	-1.66323	-1.13317	0.659124	0.602983	lincRNA	1	826206	827522	LINC00115	long intergenic non-protein coding RNA 115 [Source:HGNC Symbol;Acc:HGNC:26211]
ENSG00000225969	11	15	6	10	-0.719392	-0.373567	-1.66323	-0.647745	0.658777	0.561485	antisense	7	73735038	73736054	ABHD11-AS1	ABHD11 antisense RNA 1 (tail to tail) [Source:HGNC Symbol;Acc:HGNC:18289]
ENSG00000269961	4	0	1	0	-2.07303	-5.32776	-3.77871	-5.04006	0.658168	0.737434	lincRNA	5	65924629	65925135	CTD-2033C11.1
ENSG00000234405	15	15	8	10	-0.288758	-0.373567	-1.27621	-0.647745	0.657759	0.518838	antisense	X	103497523	103500317	LL0XNC01-250H12.3
ENSG00000188488	4	6	6	1	-2.07303	-1.62732	-1.66323	-3.4551	0.657637	0.737434	protein_coding	14	94561442	94593120	SERPINA5	serpin peptidase inhibitor, clade A (alpha-1 antiproteinase, antitrypsin), member 5 [Source:HGNC Symbol;Acc:HGNC:8723]
ENSG00000157429	19	31	16	13	0.042448	0.649517	-0.319277	-0.285175	0.657289	0.395108	protein_coding	16	71464555	71565089	ZNF19	zinc finger protein 19 [Source:HGNC Symbol;Acc:HGNC:12981]
ENSG00000259706	5	4	3	2	-1.78352	-2.15784	-2.55632	-2.71813	0.657203	0.737434	processed_pseudogene	15	99257632	99260015	HSP90B2P	heat shock protein 90kDa beta (Grp94), member 2, pseudogene [Source:HGNC Symbol;Acc:HGNC:12099]
ENSG00000272788	5	4	3	2	-1.78352	-2.15784	-2.55632	-2.71813	0.657203	0.737434	sense_intronic	18	8801656	8802305	RP11-674N23.4
ENSG00000223725	5	4	3	2	-1.78352	-2.15784	-2.55632	-2.71813	0.657203	0.737434	antisense	2	207239864	207529795	AC007879.5
ENSG00000279879	5	4	5	1	-1.78352	-2.15784	-1.90424	-3.4551	0.656956	0.737434	TEC	17	44689858	44693340	RP11-1072C15.6
ENSG00000138161	6	10	5	4	-1.54251	-0.935446	-1.90424	-1.87014	0.656903	0.683917	protein_coding	10	122832149	122850793	CUZD1	CUB and zona pellucida-like domains 1 [Source:HGNC Symbol;Acc:HGNC:17937]
ENSG00000267751	38	44	28	21	1.02383	1.14797	0.469219	0.386203	0.655882	0.22894	antisense	19	567212	572228	AC009005.2
ENSG00000267288	13	17	14	5	-0.488067	-0.19848	-0.505691	-1.58063	0.655369	0.535038	antisense	17	45168800	45171584	RP13-890H12.2
ENSG00000184984	1	3	3	0	-3.65799	-2.52041	-2.55632	-5.04006	0.655327	0.737434	protein_coding	15	33968720	34067457	CHRM5	cholinergic receptor, muscarinic 5 [Source:HGNC Symbol;Acc:HGNC:1954]
ENSG00000168334	1	3	3	0	-3.65799	-2.52041	-2.55632	-5.04006	0.655327	0.737434	protein_coding	3	39183210	39192596	XIRP1	xin actin-binding repeat containing 1 [Source:HGNC Symbol;Acc:HGNC:14301]
ENSG00000242858	1	3	3	0	-3.65799	-2.52041	-2.55632	-5.04006	0.655327	0.737434	processed_pseudogene	5	83746388	83746989	CTC-484M2.1
ENSG00000229348	2	1	2	0	-2.92103	-3.7428	-3.04174	-5.04006	0.654798	0.737434	antisense	1	43453927	43456995	HYI-AS1	HYI antisense RNA 1 [Source:HGNC Symbol;Acc:HGNC:41173]
ENSG00000133328	2	1	2	0	-2.92103	-3.7428	-3.04174	-5.04006	0.654798	0.737434	protein_coding	11	63552770	63563383	HRASLS2	HRAS-like suppressor 2 [Source:HGNC Symbol;Acc:HGNC:17824]
ENSG00000255291	2	1	2	0	-2.92103	-3.7428	-3.04174	-5.04006	0.654798	0.737434	processed_pseudogene	11	20574186	20574950	RP11-701I24.1
ENSG00000139985	2	1	2	0	-2.92103	-3.7428	-3.04174	-5.04006	0.654798	0.737434	protein_coding	14	70452157	70459899	ADAM21	ADAM metallopeptidase domain 21 [Source:HGNC Symbol;Acc:HGNC:200]
ENSG00000228071	2	1	2	0	-2.92103	-3.7428	-3.04174	-5.04006	0.654798	0.737434	processed_pseudogene	16	17932720	17933275	RPL7P47	ribosomal protein L7 pseudogene 47 [Source:HGNC Symbol;Acc:HGNC:35913]
ENSG00000260186	2	1	2	0	-2.92103	-3.7428	-3.04174	-5.04006	0.654798	0.737434	lincRNA	16	58421326	58462470	RP11-481J2.2
ENSG00000260782	2	1	2	0	-2.92103	-3.7428	-3.04174	-5.04006	0.654798	0.737434	processed_pseudogene	16	46789898	46792040	RP11-480G7.2
ENSG00000280180	2	1	2	0	-2.92103	-3.7428	-3.04174	-5.04006	0.654798	0.737434	TEC	16	35148636	35154366	RP11-244B22.10
ENSG00000266079	2	1	2	0	-2.92103	-3.7428	-3.04174	-5.04006	0.654798	0.737434	sense_intronic	17	19557211	19557911	SNORA59B	small nucleolar RNA, H/ACA box 59B [Source:HGNC Symbol;Acc:HGNC:32658]
ENSG00000272911	2	1	2	0	-2.92103	-3.7428	-3.04174	-5.04006	0.654798	0.737434	lincRNA	17	2688473	2688960	RP11-74E22.6
ENSG00000105650	2	1	2	0	-2.92103	-3.7428	-3.04174	-5.04006	0.654798	0.737434	protein_coding	19	18207961	18255419	PDE4C	phosphodiesterase 4C, cAMP-specific [Source:HGNC Symbol;Acc:HGNC:8782]
ENSG00000201499	2	1	2	0	-2.92103	-3.7428	-3.04174	-5.04006	0.654798	0.737434	snRNA	2	200881715	200881821	RNU6-312P	RNA, U6 small nuclear 312, pseudogene [Source:HGNC Symbol;Acc:HGNC:47275]
ENSG00000223466	2	1	2	0	-2.92103	-3.7428	-3.04174	-5.04006	0.654798	0.737434	lincRNA	2	195533035	195538681	AC064834.2
ENSG00000226471	2	1	2	0	-2.92103	-3.7428	-3.04174	-5.04006	0.654798	0.737434	antisense	22	28800683	28848559	CTA-292E10.6
ENSG00000158516	2	1	2	0	-2.92103	-3.7428	-3.04174	-5.04006	0.654798	0.737434	protein_coding	7	130266827	130289798	CPA2	carboxypeptidase A2 (pancreatic) [Source:HGNC Symbol;Acc:HGNC:2297]
ENSG00000270102	6	6	3	4	-1.54251	-1.62732	-2.55632	-1.87014	0.653671	0.729049	lincRNA	9	122330867	122331343	RP11-498E2.8
ENSG00000126860	63	79	47	38	1.74573	1.98512	1.20618	1.22672	0.6532	0.0789577	protein_coding	17	31317560	31321884	EVI2A	ecotropic viral integration site 2A [Source:HGNC Symbol;Acc:HGNC:3499]
ENSG00000132436	650	717	1031	940	5.10245	5.15907	5.64686	5.83722	-0.60534	2.02137e-10	protein_coding	7	50444128	50542535	FIGNL1	fidgetin-like 1 [Source:HGNC Symbol;Acc:HGNC:13286]
ENSG00000213305	4	7	7	1	-2.07303	-1.42087	-1.45678	-3.4551	0.651893	0.737434	processed_pseudogene	11	85020785	85021655	HNRNPCP6	heterogeneous nuclear ribonucleoprotein C pseudogene 6 [Source:HGNC Symbol;Acc:HGNC:48817]
ENSG00000158104	4	7	7	1	-2.07303	-1.42087	-1.45678	-3.4551	0.651893	0.737434	protein_coding	12	121839527	121863596	HPD	4-hydroxyphenylpyruvate dioxygenase [Source:HGNC Symbol;Acc:HGNC:5147]
ENSG00000238035	34	32	30	12	0.86557	0.694605	0.567066	-0.396206	0.648175	0.315999	lincRNA	5	181306502	181324685	AC138035.2
ENSG00000196381	8	5	2	7	-1.15549	-1.86833	-3.04174	-1.13317	0.648046	0.718931	protein_coding	19	37667751	37692322	ZNF781	zinc finger protein 781 [Source:HGNC Symbol;Acc:HGNC:26745]
ENSG00000103269	7	8	8	2	-1.33606	-1.2403	-1.27621	-2.71813	0.647983	0.706579	protein_coding	16	675666	678268	RHBDL1	rhomboid, veinlet-like 1 (Drosophila) [Source:HGNC Symbol;Acc:HGNC:10007]
ENSG00000280047	7	8	8	2	-1.33606	-1.2403	-1.27621	-2.71813	0.647983	0.706579	TEC	5	142165767	142168387	CTC-463A16.1
ENSG00000197180	11	13	14	3	-0.719392	-0.572876	-0.505691	-2.23271	0.647561	0.602983	lincRNA	X	154424380	154428479	CH17-340M24.3
ENSG00000152822	1	4	4	0	-3.65799	-2.15784	-2.19375	-5.04006	0.647512	0.737434	protein_coding	6	146027646	146437598	GRM1	glutamate receptor, metabotropic 1 [Source:HGNC Symbol;Acc:HGNC:4593]
ENSG00000166801	1632	1840	2576	2417	6.42991	6.51812	6.96753	7.19924	-0.602509	1.34555e-16	protein_coding	11	59142748	59155039	FAM111A	family with sequence similarity 111, member A [Source:HGNC Symbol;Acc:HGNC:24725]
ENSG00000227825	26	29	17	16	0.484966	0.55488	-0.234388	0.00433193	0.646403	0.364704	transcribed_processed_pseudogene	12	98453835	98457145	SLC9A7P1	solute carrier family 9, subfamily A (NHE7, cation proton antiporter 7), member 7 pseudogene 1 [Source:HGNC Symbol;Acc:HGNC:32679]
ENSG00000248923	15	8	6	7	-0.288758	-1.2403	-1.66323	-1.13317	0.646278	0.607812	processed_pseudogene	5	134924648	134926459	MTND5P11	MT-ND5 pseudogene 11 [Source:HGNC Symbol;Acc:HGNC:42273]
ENSG00000272501	15	18	17	5	-0.288758	-0.11831	-0.234388	-1.58063	0.645783	0.514656	antisense	6	31195200	31198037	XXbac-BPG299F13.17
ENSG00000137709	6	4	6	1	-1.54251	-2.15784	-1.66323	-3.4551	0.645321	0.737434	protein_coding	11	120236640	120319944	POU2F3	POU class 2 homeobox 3 [Source:HGNC Symbol;Acc:HGNC:19864]
ENSG00000237840	5	2	1	3	-1.78352	-3.00584	-3.77871	-2.23271	0.644629	0.737434	transcribed_unprocessed_pseudogene	10	45706431	45727231	FAM21FP	family with sequence similarity 21, member F, pseudogene [Source:HGNC Symbol;Acc:HGNC:45011]
ENSG00000279631	5	2	1	3	-1.78352	-3.00584	-3.77871	-2.23271	0.644629	0.737434	TEC	10	22252072	22254589	RP11-573G6.4
ENSG00000183479	5	2	1	3	-1.78352	-3.00584	-3.77871	-2.23271	0.644629	0.737434	protein_coding	X	153444720	153470587	TREX2	three prime repair exonuclease 2 [Source:HGNC Symbol;Acc:HGNC:12270]
ENSG00000150281	65	53	42	29	1.79047	1.4137	1.04572	0.842581	0.643023	0.133576	protein_coding	16	30896607	30903560	CTF1	cardiotrophin 1 [Source:HGNC Symbol;Acc:HGNC:2499]
ENSG00000206417	51	55	41	24	1.44355	1.46665	1.01137	0.574648	0.64172	0.163263	antisense	3	129315392	129326225	H1FX-AS1	H1FX antisense RNA 1 [Source:HGNC Symbol;Acc:HGNC:27953]
ENSG00000212123	27	27	21	12	0.538405	0.453597	0.0625933	-0.396206	0.641273	0.382028	protein_coding	19	5782960	5784765	PRR22	proline rich 22 [Source:HGNC Symbol;Acc:HGNC:28354]
ENSG00000248690	12	17	5	16	-0.599098	-0.19848	-1.90424	0.00433193	0.641227	0.544701	antisense	8	121639293	121644693	HAS2-AS1	HAS2 antisense RNA 1 [Source:HGNC Symbol;Acc:HGNC:34340]
ENSG00000135750	3	5	4	1	-2.4356	-1.86833	-2.19375	-3.4551	0.641157	0.737434	protein_coding	1	233614004	233672512	KCNK1	potassium channel, subfamily K, member 1 [Source:HGNC Symbol;Acc:HGNC:6272]
ENSG00000129152	3	5	4	1	-2.4356	-1.86833	-2.19375	-3.4551	0.641157	0.737434	protein_coding	11	17719568	17722131	MYOD1	myogenic differentiation 1 [Source:HGNC Symbol;Acc:HGNC:7611]
ENSG00000237004	3	5	4	1	-2.4356	-1.86833	-2.19375	-3.4551	0.641157	0.737434	processed_pseudogene	7	32728569	32729011	ZNRF2P1	zinc and ring finger 2 pseudogene 1 [Source:HGNC Symbol;Acc:HGNC:42792]
ENSG00000067992	3	5	4	1	-2.4356	-1.86833	-2.19375	-3.4551	0.641157	0.737434	protein_coding	X	24465221	24539837	PDK3	pyruvate dehydrogenase kinase, isozyme 3 [Source:HGNC Symbol;Acc:HGNC:8811]
ENSG00000213592	3	6	2	3	-2.4356	-1.62732	-3.04174	-2.23271	0.640185	0.737434	processed_pseudogene	11	57718044	57718530	AP000662.9
ENSG00000254777	3	6	2	3	-2.4356	-1.62732	-3.04174	-2.23271	0.640185	0.737434	lincRNA	8	60910053	60966557	AC022182.1
ENSG00000275202	34	24	13	24	0.86557	0.286947	-0.608784	0.574648	0.638801	0.355231	antisense	13	48974967	48976867	RP11-156K23.3
ENSG00000271344	12	18	8	10	-0.599098	-0.11831	-1.27621	-0.647745	0.63729	0.546916	lincRNA	7	128690451	128691717	RP11-274B21.9
ENSG00000260300	3	1	3	0	-2.4356	-3.7428	-2.55632	-5.04006	0.636986	0.737434	protein_coding	16	83908132	83951445	RP11-505K9.4	Uncharacterized protein [Source:UniProtKB/TrEMBL;Acc:V9GY18]
ENSG00000205100	6	4	2	4	-1.54251	-2.15784	-3.04174	-1.87014	0.63654	0.737434	transcribed_processed_pseudogene	4	189472965	189475192	HSP90AA4P	heat shock protein 90kDa alpha (cytosolic), class A member 4, pseudogene [Source:HGNC Symbol;Acc:HGNC:5255]
ENSG00000176855	7	4	7	1	-1.33606	-2.15784	-1.45678	-3.4551	0.634767	0.737434	processed_pseudogene	1	182959074	182960405	KRT18P28	keratin 18 pseudogene 28 [Source:HGNC Symbol;Acc:HGNC:33397]
ENSG00000273117	21	19	13	11	0.18331	-0.0423609	-0.608784	-0.5165	0.634518	0.472498	lincRNA	7	155295918	155297541	AC144652.1
ENSG00000136371	9	7	9	2	-0.995027	-1.42087	-1.11574	-2.71813	0.634005	0.706585	protein_coding	15	79833585	79897379	MTHFS	5,10-methenyltetrahydrofolate synthetase (5-formyltetrahydrofolate cyclo-ligase) [Source:HGNC Symbol;Acc:HGNC:7437]
ENSG00000236397	20	19	18	7	0.114598	-0.0423609	-0.154218	-1.13317	0.633727	0.485553	unprocessed_pseudogene	2	113599036	113601261	DDX11L2	DEAD/H (Asp-Glu-Ala-Asp/His) box helicase 11 like 2 [Source:HGNC Symbol;Acc:HGNC:37103]
ENSG00000141404	30	22	16	15	0.687783	0.16409	-0.319277	-0.0858659	0.632516	0.405429	protein_coding	18	11688956	11885685	GNAL	guanine nucleotide binding protein (G protein), alpha activating activity polypeptide, olfactory type [Source:HGNC Symbol;Acc:HGNC:4388]
ENSG00000171320	746	809	1188	1038	5.30104	5.33312	5.85125	5.98022	-0.594748	9.76698e-11	protein_coding	8	27771949	27812640	ESCO2	establishment of sister chromatid cohesion N-acetyltransferase 2 [Source:HGNC Symbol;Acc:HGNC:27230]
ENSG00000256436	2	7	4	1	-2.92103	-1.42087	-2.19375	-3.4551	0.632436	0.737434	protein_coding	12	11030387	11031407	TAS2R31	taste receptor, type 2, member 31 [Source:HGNC Symbol;Acc:HGNC:19113]
ENSG00000244349	2	7	4	1	-2.92103	-1.42087	-2.19375	-3.4551	0.632436	0.737434	antisense	6	28986800	28988536	HCG16	HLA complex group 16 (non-protein coding) [Source:HGNC Symbol;Acc:HGNC:20424]
ENSG00000230002	12	6	6	4	-0.599098	-1.62732	-1.66323	-1.87014	0.632238	0.68652	sense_intronic	2	73456764	73459484	ALMS1-IT1	ALMS1 intronic transcript 1 (non-protein coding) [Source:HGNC Symbol;Acc:HGNC:41305]
ENSG00000162849	11	7	4	7	-0.719392	-1.42087	-2.19375	-1.13317	0.632089	0.675324	protein_coding	1	245154985	245709431	KIF26B	kinesin family member 26B [Source:HGNC Symbol;Acc:HGNC:25484]
ENSG00000235590	8	7	6	3	-1.15549	-1.42087	-1.66323	-2.23271	0.631912	0.710784	antisense	20	58818919	58850903	GNAS-AS1	GNAS antisense RNA 1 [Source:HGNC Symbol;Acc:HGNC:24872]
ENSG00000110799	8	5	6	2	-1.15549	-1.86833	-1.66323	-2.71813	0.629157	0.737434	protein_coding	12	5948874	6124770	VWF	von Willebrand factor [Source:HGNC Symbol;Acc:HGNC:12726]
ENSG00000235859	39	48	35	19	1.06083	1.27215	0.786076	0.24534	0.628271	0.243009	processed_pseudogene	7	30371508	30372741	DKFZP586I1420	uncharacterized protein DKFZp586I1420 [Source:EntrezGene;Acc:222161]
ENSG00000164078	9	15	8	6	-0.995027	-0.373567	-1.27621	-1.33962	0.628108	0.611232	protein_coding	3	49887002	49903873	MST1R	macrophage stimulating 1 receptor (c-met-related tyrosine kinase) [Source:HGNC Symbol;Acc:HGNC:7381]
ENSG00000163840	616	664	1002	828	5.025	5.04836	5.60572	5.6543	-0.591723	1.41633e-09	protein_coding	3	122564238	122575203	DTX3L	deltex 3 like, E3 ubiquitin ligase [Source:HGNC Symbol;Acc:HGNC:30323]
ENSG00000261578	28	19	22	8	0.589936	-0.0423609	0.128182	-0.952599	0.627283	0.440434	sense_overlapping	11	76800364	76804555	RP11-21L23.2
ENSG00000160471	5	3	4	1	-1.78352	-2.52041	-2.19375	-3.4551	0.626615	0.737434	protein_coding	19	55349306	55354814	COX6B2	cytochrome c oxidase subunit VIb polypeptide 2 (testis) [Source:HGNC Symbol;Acc:HGNC:24380]
ENSG00000056277	122	129	205	154	2.69368	2.68905	3.31932	3.2314	-0.588028	0.00334808	protein_coding	X	130202711	130268899	ZNF280C	zinc finger protein 280C [Source:HGNC Symbol;Acc:HGNC:25955]
ENSG00000264057	1	3	0	4	-3.65799	-2.52041	-5.36367	-1.87014	0.626047	0.737434	transcribed_unprocessed_pseudogene	17	64927634	64934203	RP11-583F2.1
ENSG00000174844	1	3	0	4	-3.65799	-2.52041	-5.36367	-1.87014	0.626047	0.737434	protein_coding	3	57293699	57544344	DNAH12	dynein, axonemal, heavy chain 12 [Source:HGNC Symbol;Acc:HGNC:2943]
ENSG00000242574	1	3	0	4	-3.65799	-2.52041	-5.36367	-1.87014	0.626047	0.737434	protein_coding	6	32934629	32941070	HLA-DMB	major histocompatibility complex, class II, DM beta [Source:HGNC Symbol;Acc:HGNC:4935]
ENSG00000248774	6	6	4	3	-1.54251	-1.62732	-2.19375	-2.23271	0.625817	0.737434	antisense	4	173322206	173329694	RP11-798M19.3
ENSG00000212125	7	10	5	5	-1.33606	-0.935446	-1.90424	-1.58063	0.625671	0.690512	processed_pseudogene	12	10964425	10965352	TAS2R15P	taste receptor, type 2, member 15, pseudogene [Source:HGNC Symbol;Acc:HGNC:19106]
ENSG00000213160	332	322	476	452	4.13426	4.00539	4.53266	4.78171	-0.580159	3.81169e-06	protein_coding	2	169694488	169776989	KLHL23	kelch-like family member 23 [Source:HGNC Symbol;Acc:HGNC:27506]
ENSG00000175048	147	158	241	192	2.96162	2.98058	3.55221	3.54865	-0.579258	0.00131736	protein_coding	6	157381133	157678146	ZDHHC14	zinc finger, DHHC-type containing 14 [Source:HGNC Symbol;Acc:HGNC:20341]
ENSG00000172780	17	16	12	8	-0.113671	-0.283369	-0.719815	-0.952599	0.62545	0.532053	protein_coding	3	129087569	129122801	RAB43	RAB43, member RAS oncogene family [Source:HGNC Symbol;Acc:HGNC:19983]
ENSG00000119938	212	243	361	284	3.48836	3.60001	4.13418	4.11222	-0.578617	8.62713e-05	protein_coding	10	91628442	91633054	PPP1R3C	protein phosphatase 1, regulatory subunit 3C [Source:HGNC Symbol;Acc:HGNC:9293]
ENSG00000230359	7	6	3	5	-1.33606	-1.62732	-2.55632	-1.58063	0.624852	0.736049	processed_pseudogene	7	129056019	129056770	TPI1P2	triosephosphate isomerase 1 pseudogene 2 [Source:HGNC Symbol;Acc:HGNC:38069]
ENSG00000279696	36	49	32	20	0.94687	1.30159	0.658696	0.31749	0.624774	0.25324	TEC	11	93726654	93729805	RP11-178H8.7
ENSG00000180336	26	41	18	23	0.484966	1.04728	-0.154218	0.514527	0.624737	0.3296	protein_coding	17	44656404	44690308	C17orf104	chromosome 17 open reading frame 104 [Source:HGNC Symbol;Acc:HGNC:26670]
ENSG00000174483	15	11	11	5	-0.288758	-0.804201	-0.84011	-1.58063	0.62432	0.602983	protein_coding	11	66510606	66533627	BBS1	Bardet-Biedl syndrome 1 [Source:HGNC Symbol;Acc:HGNC:966]
ENSG00000200087	30	21	20	11	0.687783	0.0985016	-0.00611949	-0.5165	0.62362	0.419511	snoRNA	1	28508559	28508762	SNORA73B	small nucleolar RNA, H/ACA box 73B [Source:HGNC Symbol;Acc:HGNC:10116]
ENSG00000246985	11	21	7	13	-0.719392	0.0985016	-1.45678	-0.285175	0.623036	0.548208	processed_transcript	12	93542463	93571768	SOCS2-AS1	SOCS2 antisense RNA 1 [Source:HGNC Symbol;Acc:HGNC:27054]
ENSG00000197258	8	7	4	5	-1.15549	-1.42087	-2.19375	-1.58063	0.622745	0.714474	processed_pseudogene	7	104667749	104669576	EIF4BP6	eukaryotic translation initiation factor 4B pseudogene 6 [Source:HGNC Symbol;Acc:HGNC:37939]
ENSG00000143178	18	17	17	6	-0.0335009	-0.19848	-0.234388	-1.33962	0.62007	0.524737	protein_coding	1	168281040	168314426	TBX19	T-box 19 [Source:HGNC Symbol;Acc:HGNC:11596]
ENSG00000197568	42	49	28	28	1.16644	1.30159	0.469219	0.792828	0.619859	0.230759	protein_coding	1	70354805	70385339	HHLA3	HERV-H LTR-associating 3 [Source:HGNC Symbol;Acc:HGNC:4906]
ENSG00000228205	6	3	2	3	-1.54251	-2.52041	-3.04174	-2.23271	0.619638	0.737434	processed_pseudogene	3	184149704	184150435	RP11-778D9.4
ENSG00000176771	135	153	110	69	2.83919	2.93433	2.42423	2.07888	0.619108	0.00869601	protein_coding	2	132671799	133568463	NCKAP5	NCK-associated protein 5 [Source:HGNC Symbol;Acc:HGNC:29847]
ENSG00000163644	185	149	266	203	3.29232	2.89624	3.69432	3.62882	-0.574872	0.000906122	protein_coding	4	88257620	88284769	PPM1K	protein phosphatase, Mg2+/Mn2+ dependent, 1K [Source:HGNC Symbol;Acc:HGNC:25415]
ENSG00000253210	6	9	6	3	-1.54251	-1.07984	-1.66323	-2.23271	0.617507	0.720263	antisense	8	141126044	141129961	RP11-809O17.1
ENSG00000220201	14	15	14	5	-0.384973	-0.373567	-0.505691	-1.58063	0.615887	0.583345	protein_coding	19	10304803	10309880	ZGLP1	zinc finger, GATA-like protein 1 [Source:HGNC Symbol;Acc:HGNC:37245]
ENSG00000137070	19	25	13	14	0.042448	0.344662	-0.608784	-0.182081	0.612868	0.46619	protein_coding	9	34650702	34661892	IL11RA	interleukin 11 receptor, alpha [Source:HGNC Symbol;Acc:HGNC:5967]
ENSG00000243554	37	40	30	18	0.985864	1.01209	0.567066	0.169391	0.612225	0.299051	unprocessed_pseudogene	7	97969005	97972254	AC004967.7
ENSG00000175147	5	5	4	2	-1.78352	-1.86833	-2.19375	-2.71813	0.612054	0.737434	antisense	1	15111815	15152464	TMEM51-AS1	TMEM51 antisense RNA 1 [Source:HGNC Symbol;Acc:HGNC:26301]
ENSG00000272800	8	8	7	3	-1.15549	-1.2403	-1.45678	-2.23271	0.611721	0.715217	lincRNA	2	183214319	183215400	RP11-438L19.1
ENSG00000203896	41	44	36	18	1.13209	1.14797	0.826153	0.169391	0.61165	0.264617	protein_coding	20	63736283	63739103	LIME1	Lck interacting transmembrane adaptor 1 [Source:HGNC Symbol;Acc:HGNC:26016]
ENSG00000236810	26	21	21	9	0.484966	0.0985016	0.0625933	-0.792135	0.611282	0.454228	antisense	1	23760382	23778287	TCEB3-AS1	TCEB3 antisense RNA 1 [Source:HGNC Symbol;Acc:HGNC:50582]
ENSG00000248643	8	14	8	5	-1.15549	-0.469782	-1.27621	-1.58063	0.610167	0.657998	protein_coding	11	66616626	66646469	RBM14-RBM4	RBM14-RBM4 readthrough [Source:HGNC Symbol;Acc:HGNC:38840]
ENSG00000165806	294	332	487	390	3.95917	4.04945	4.56559	4.56912	-0.562	1.36775e-05	protein_coding	10	113679162	113730907	CASP7	caspase 7, apoptosis-related cysteine peptidase [Source:HGNC Symbol;Acc:HGNC:1508]
ENSG00000179859	3	6	3	2	-2.4356	-1.62732	-2.55632	-2.71813	0.610037	0.737434	antisense	17	7913324	7915953	AC025335.1
ENSG00000236423	3	6	5	1	-2.4356	-1.62732	-1.90424	-3.4551	0.609789	0.737434	lincRNA	1	3900372	3917225	LINC01134	long intergenic non-protein coding RNA 1134 [Source:HGNC Symbol;Acc:HGNC:49449]
ENSG00000155592	167	220	298	240	3.14506	3.45687	3.85792	3.86983	-0.558782	0.000575329	protein_coding	16	25236001	25257931	ZKSCAN2	zinc finger with KRAB and SCAN domains 2 [Source:HGNC Symbol;Acc:HGNC:25677]
ENSG00000162757	137	134	199	180	2.86033	2.7437	3.27657	3.45579	-0.557679	0.00454028	protein_coding	1	209779208	209784559	C1orf74	chromosome 1 open reading frame 74 [Source:HGNC Symbol;Acc:HGNC:26319]
ENSG00000197497	2	2	0	5	-2.92103	-3.00584	-5.36367	-1.58063	0.607456	0.737434	protein_coding	19	53159213	53193386	ZNF665	zinc finger protein 665 [Source:HGNC Symbol;Acc:HGNC:25885]
ENSG00000227375	7	9	7	3	-1.33606	-1.07984	-1.45678	-2.23271	0.605686	0.718931	antisense	3	197298252	197303747	DLG1-AS1	DLG1 antisense RNA 1 [Source:HGNC Symbol;Acc:HGNC:44154]
ENSG00000145990	185	230	316	261	3.29232	3.52086	3.94239	3.9906	-0.555372	0.000393638	protein_coding	6	13357830	13487662	GFOD1	glucose-fructose oxidoreductase domain containing 1 [Source:HGNC Symbol;Acc:HGNC:21096]
ENSG00000254109	9	6	6	3	-0.995027	-1.62732	-1.66323	-2.23271	0.604606	0.733291	antisense	8	30382119	30385401	RBPMS-AS1	RBPMS antisense RNA 1 [Source:HGNC Symbol;Acc:HGNC:48721]
ENSG00000261008	31	27	22	14	0.734326	0.453597	0.128182	-0.182081	0.603792	0.402522	lincRNA	16	72283301	72665009	AC004158.2
ENSG00000198554	1006	1068	1632	1263	5.73218	5.73361	6.3092	6.26315	-0.554542	9.76698e-11	protein_coding	14	54938950	55027105	WDHD1	WD repeat and HMG-box DNA binding protein 1 [Source:HGNC Symbol;Acc:HGNC:23170]
ENSG00000112773	305	312	487	372	4.01207	3.95995	4.56559	4.50103	-0.550104	2.646e-05	protein_coding	6	81491439	81752774	FAM46A	family with sequence similarity 46, member A [Source:HGNC Symbol;Acc:HGNC:18345]
ENSG00000101773	1189	1194	1751	1550	5.97319	5.89443	6.4107	6.55846	-0.547308	3.3e-11	protein_coding	18	22798261	23026488	RBBP8	retinoblastoma binding protein 8 [Source:HGNC Symbol;Acc:HGNC:9891]
ENSG00000184992	1209	1363	1966	1587	5.99724	6.08534	6.57774	6.59248	-0.542777	1.96964e-11	protein_coding	12	124993700	125031231	BRI3BP	BRI3 binding protein [Source:HGNC Symbol;Acc:HGNC:14251]
ENSG00000082497	387	418	600	511	4.3551	4.38132	4.86635	4.95853	-0.540983	4.85163e-06	protein_coding	1	210232799	210246631	SERTAD4	SERTA domain containing 4 [Source:HGNC Symbol;Acc:HGNC:25236]
ENSG00000008517	2	8	2	3	-2.92103	-1.2403	-3.04174	-2.23271	0.600891	0.737434	protein_coding	16	3065297	3082192	IL32	interleukin 32 [Source:HGNC Symbol;Acc:HGNC:16830]
ENSG00000172318	49	46	32	27	1.3864	1.2114	0.658696	0.741298	0.600451	0.239916	protein_coding	2	167868948	167874041	B3GALT1	UDP-Gal:betaGlcNAc beta 1,3-galactosyltransferase, polypeptide 1 [Source:HGNC Symbol;Acc:HGNC:916]
ENSG00000248243	6	1	6	0	-1.54251	-3.7428	-1.66323	-5.04006	0.600215	0.737434	lincRNA	3	130089433	130094304	RP11-93K22.13
ENSG00000181218	27	40	22	19	0.538405	1.01209	0.128182	0.24534	0.600034	0.359034	protein_coding	1	228456979	228457873	HIST3H2A	histone cluster 3, H2a [Source:HGNC Symbol;Acc:HGNC:20507]
ENSG00000138670	7	9	4	6	-1.33606	-1.07984	-2.19375	-1.33962	0.599431	0.718931	protein_coding	4	81426393	82044244	RASGEF1B	RasGEF domain family, member 1B [Source:HGNC Symbol;Acc:HGNC:24881]
ENSG00000258920	20	12	16	5	0.114598	-0.683907	-0.319277	-1.58063	0.599379	0.583345	antisense	14	89417354	89419793	FOXN3-AS1	FOXN3 antisense RNA 1 [Source:HGNC Symbol;Acc:HGNC:44290]
ENSG00000107890	460	448	640	613	4.6041	4.4812	4.95938	5.22086	-0.540346	1.74787e-06	protein_coding	10	26991914	27100498	ANKRD26	ankyrin repeat domain 26 [Source:HGNC Symbol;Acc:HGNC:29186]
ENSG00000078401	192	188	296	228	3.34576	3.23066	3.84822	3.79599	-0.537406	0.00120706	protein_coding	6	12290363	12297194	EDN1	endothelin 1 [Source:HGNC Symbol;Acc:HGNC:3176]
ENSG00000058085	151	155	221	201	3.00022	2.95301	3.42749	3.61457	-0.536908	0.00403375	protein_coding	1	183186238	183244900	LAMC2	laminin, gamma 2 [Source:HGNC Symbol;Acc:HGNC:6493]
ENSG00000100055	7	2	4	1	-1.33606	-3.00584	-2.19375	-3.4551	0.597383	0.737434	protein_coding	22	37282027	37315345	CYTH4	cytohesin 4 [Source:HGNC Symbol;Acc:HGNC:9505]
ENSG00000204792	8	16	8	6	-1.15549	-0.283369	-1.27621	-1.33962	0.595883	0.652434	lincRNA	2	74918148	74938418	LINC01291	long intergenic non-protein coding RNA 1291 [Source:HGNC Symbol;Acc:HGNC:50358]
ENSG00000141448	250	261	379	324	3.72571	3.7029	4.20428	4.30201	-0.535438	0.000192486	protein_coding	18	22169443	22202528	GATA6	GATA binding protein 6 [Source:HGNC Symbol;Acc:HGNC:4174]
ENSG00000171476	17	17	12	9	-0.113671	-0.19848	-0.719815	-0.792135	0.595741	0.553475	protein_coding	4	56647988	56681899	HOPX	HOP homeobox [Source:HGNC Symbol;Acc:HGNC:24961]
ENSG00000117069	3	4	2	2	-2.4356	-2.15784	-3.04174	-2.71813	0.595718	0.737434	protein_coding	1	76867441	77065711	ST6GALNAC5	ST6 (alpha-N-acetyl-neuraminyl-2,3-beta-galactosyl-1,3)-N-acetylgalactosaminide alpha-2,6-sialyltransferase 5 [Source:HGNC Symbol;Acc:HGNC:19342]
ENSG00000255142	3	4	2	2	-2.4356	-2.15784	-3.04174	-2.71813	0.595718	0.737434	lincRNA	11	781645	782105	AP006621.6
ENSG00000277369	3	4	2	2	-2.4356	-2.15784	-3.04174	-2.71813	0.595718	0.737434	lincRNA	16	11797468	11798275	RP11-486I11.2
ENSG00000279199	3	4	2	2	-2.4356	-2.15784	-3.04174	-2.71813	0.595718	0.737434	TEC	17	40113215	40115442	RP11-749I16.3
ENSG00000279692	3	4	2	2	-2.4356	-2.15784	-3.04174	-2.71813	0.595718	0.737434	TEC	17	81395609	81397144	RP11-1055B8.1
ENSG00000124839	3	4	2	2	-2.4356	-2.15784	-3.04174	-2.71813	0.595718	0.737434	protein_coding	2	237574322	237601614	RAB17	RAB17, member RAS oncogene family [Source:HGNC Symbol;Acc:HGNC:16523]
ENSG00000137970	2	5	3	1	-2.92103	-1.86833	-2.55632	-3.4551	0.594492	0.737434	processed_pseudogene	1	96678874	96679620	RPL7P9	ribosomal protein L7 pseudogene 9 [Source:HGNC Symbol;Acc:HGNC:37028]
ENSG00000229022	2	5	3	1	-2.92103	-1.86833	-2.55632	-3.4551	0.594492	0.737434	processed_pseudogene	1	241831935	241832787	RP11-553N16.1
ENSG00000277511	2	5	3	1	-2.92103	-1.86833	-2.55632	-3.4551	0.594492	0.737434	lincRNA	17	32127595	32128454	CTD-2095E4.5
ENSG00000271092	4	6	4	2	-2.07303	-1.62732	-2.19375	-2.71813	0.593966	0.737434	protein_coding	1	95117923	95247225	TMEM56-RWDD3	TMEM56-RWDD3 readthrough [Source:HGNC Symbol;Acc:HGNC:49388]
ENSG00000242540	2	7	1	5	-2.92103	-1.42087	-3.77871	-1.58063	0.59294	0.737434	3prime_overlapping_ncrna	2	5696220	5708095	AC010729.1
ENSG00000224905	6	11	6	4	-1.54251	-0.804201	-1.66323	-1.87014	0.592847	0.718931	antisense	21	14027421	14144468	AP001347.6
ENSG00000129535	16	14	8	11	-0.19856	-0.469782	-1.27621	-0.5165	0.59267	0.587151	protein_coding	14	24080107	24115014	NRL	neural retina leucine zipper [Source:HGNC Symbol;Acc:HGNC:8002]
ENSG00000197903	25	31	17	18	0.429471	0.649517	-0.234388	0.169391	0.592501	0.419511	protein_coding	6	27146418	27146798	HIST1H2BK	histone cluster 1, H2bk [Source:HGNC Symbol;Acc:HGNC:13954]
ENSG00000242715	75	67	57	33	1.99545	1.74905	1.48182	1.02603	0.592199	0.127884	protein_coding	13	36222008	36297840	CCDC169	coiled-coil domain containing 169 [Source:HGNC Symbol;Acc:HGNC:34361]
ENSG00000279656	16	5	7	4	-0.19856	-1.86833	-1.45678	-1.87014	0.592012	0.707574	TEC	14	23023083	23024217	RP11-298I3.6
ENSG00000171587	13	7	4	9	-0.488067	-1.42087	-2.19375	-0.792135	0.590218	0.688452	protein_coding	21	40010999	40847139	DSCAM	Down syndrome cell adhesion molecule [Source:HGNC Symbol;Acc:HGNC:3039]
ENSG00000274667	6	3	3	2	-1.54251	-2.52041	-2.55632	-2.71813	0.58949	0.737434	sense_intronic	15	56729932	56730611	RP11-31H5.3
ENSG00000229927	0	3	0	1	-5.24295	-2.52041	-5.36367	-3.4551	0.589283	0.76942	processed_pseudogene	10	46634911	46635466	RHEBP1	Ras-homolog enriched in brain pseudogene 1 [Source:HGNC Symbol;Acc:HGNC:10010]
ENSG00000256533	0	3	0	1	-5.24295	-2.52041	-5.36367	-3.4551	0.589283	0.76942	processed_pseudogene	11	114453064	114454123	RP11-212D19.5
ENSG00000275910	0	3	0	1	-5.24295	-2.52041	-5.36367	-3.4551	0.589283	0.76942	antisense	16	15015828	15016390	RP11-680G24.6
ENSG00000275966	0	3	0	1	-5.24295	-2.52041	-5.36367	-3.4551	0.589283	0.76942	lincRNA	17	81345476	81345966	RP11-1055B8.9
ENSG00000273368	0	3	0	1	-5.24295	-2.52041	-5.36367	-3.4551	0.589283	0.76942	sense_intronic	18	8154558	8155070	RP11-376P6.3
ENSG00000268309	0	3	0	1	-5.24295	-2.52041	-5.36367	-3.4551	0.589283	0.76942	antisense	19	16551773	16552328	CTD-3222D19.11
ENSG00000268746	0	3	0	1	-5.24295	-2.52041	-5.36367	-3.4551	0.589283	0.76942	lincRNA	19	47607524	47733098	CTD-2571L23.8
ENSG00000184068	0	3	0	1	-5.24295	-2.52041	-5.36367	-3.4551	0.589283	0.76942	antisense	22	41831215	41834665	RP5-821D11.7
ENSG00000228350	0	3	0	1	-5.24295	-2.52041	-5.36367	-3.4551	0.589283	0.76942	antisense	3	48663776	48669174	CELSR3-AS1	CELSR3 antisense RNA 1 (head to head) [Source:HGNC Symbol;Acc:HGNC:50302]
ENSG00000171564	0	3	0	1	-5.24295	-2.52041	-5.36367	-3.4551	0.589283	0.76942	protein_coding	4	154562956	154571086	FGB	fibrinogen beta chain [Source:HGNC Symbol;Acc:HGNC:3662]
ENSG00000249784	0	3	0	1	-5.24295	-2.52041	-5.36367	-3.4551	0.589283	0.76942	snoRNA	4	1974636	1974760	SCARNA22	small Cajal body-specific RNA 22 [Source:HGNC Symbol;Acc:HGNC:32580]
ENSG00000270720	0	3	0	1	-5.24295	-2.52041	-5.36367	-3.4551	0.589283	0.76942	lincRNA	4	89119284	89119871	RP11-84C13.2
ENSG00000124507	0	3	0	1	-5.24295	-2.52041	-5.36367	-3.4551	0.589283	0.76942	protein_coding	6	34466061	34535231	PACSIN1	protein kinase C and casein kinase substrate in neurons 1 [Source:HGNC Symbol;Acc:HGNC:8570]
ENSG00000225489	0	3	0	1	-5.24295	-2.52041	-5.36367	-3.4551	0.589283	0.76942	lincRNA	9	6716495	6727438	RP11-390F4.3
ENSG00000271659	0	3	0	1	-5.24295	-2.52041	-5.36367	-3.4551	0.589283	0.76942	antisense	9	95514045	95514520	RP11-435O5.4
ENSG00000259006	6	3	5	1	-1.54251	-2.52041	-1.90424	-3.4551	0.589243	0.737434	antisense	16	89919827	89922662	RP11-566K11.4
ENSG00000168918	4	3	2	2	-2.07303	-2.52041	-3.04174	-2.71813	0.587974	0.737434	protein_coding	2	233059967	233207903	INPP5D	inositol polyphosphate-5-phosphatase, 145kDa [Source:HGNC Symbol;Acc:HGNC:6079]
ENSG00000272263	4	3	2	2	-2.07303	-2.52041	-3.04174	-2.71813	0.587974	0.737434	antisense	3	12832219	12832728	RP11-767C1.2
ENSG00000275673	10	14	12	4	-0.850637	-0.469782	-0.719815	-1.87014	0.587682	0.657098	sense_intronic	16	10934258	10934887	RP11-876N24.7
ENSG00000152133	472	451	680	587	4.64122	4.49082	5.04678	5.15838	-0.534415	2.15271e-06	protein_coding	2	37084451	37099244	GPATCH11	G patch domain containing 11 [Source:HGNC Symbol;Acc:HGNC:26768]
ENSG00000215630	5	3	1	5	-1.78352	-2.52041	-3.77871	-1.58063	0.587118	0.737434	unprocessed_pseudogene	5	71197646	71208130	GUSBP9	glucuronidase, beta pseudogene 9 [Source:HGNC Symbol;Acc:HGNC:42323]
ENSG00000087299	181	171	276	208	3.26087	3.0943	3.74746	3.66384	-0.53354	0.00213961	protein_coding	14	50237563	50312548	L2HGDH	L-2-hydroxyglutarate dehydrogenase [Source:HGNC Symbol;Acc:HGNC:20499]
ENSG00000232949	3	7	6	1	-2.4356	-1.42087	-1.66323	-3.4551	0.586082	0.737434	antisense	7	22589705	22591622	AC002480.4
ENSG00000142961	163	169	249	207	3.11019	3.07738	3.59922	3.65691	-0.532218	0.00301175	protein_coding	1	46607715	46616891	MOB3C	MOB kinase activator 3C [Source:HGNC Symbol;Acc:HGNC:29800]
ENSG00000264575	10	9	5	7	-0.850637	-1.07984	-1.90424	-1.13317	0.58517	0.699031	lincRNA	18	5236724	5238598	LINC00526	long intergenic non-protein coding RNA 526 [Source:HGNC Symbol;Acc:HGNC:28278]
ENSG00000236816	10	9	5	7	-0.850637	-1.07984	-1.90424	-1.13317	0.58517	0.699031	unprocessed_pseudogene	9	42852675	42894751	ANKRD20A7P	ankyrin repeat domain 20 family, member A7, pseudogene [Source:HGNC Symbol;Acc:HGNC:31980]
ENSG00000147408	11	10	8	5	-0.719392	-0.935446	-1.27621	-1.58063	0.584863	0.683753	protein_coding	8	19404161	19758029	CSGALNACT1	chondroitin sulfate N-acetylgalactosaminyltransferase 1 [Source:HGNC Symbol;Acc:HGNC:24290]
ENSG00000268357	28	47	27	19	0.589936	1.24209	0.417688	0.24534	0.584701	0.346505	unprocessed_pseudogene	19	21123817	21124188	VN1R81P	vomeronasal 1 receptor 81 pseudogene [Source:HGNC Symbol;Acc:HGNC:37401]
ENSG00000273142	54	45	43	21	1.52523	1.18003	1.07927	0.386203	0.582889	0.251241	lincRNA	7	66902857	66906297	RP11-458F8.4
ENSG00000261533	9	10	8	4	-0.995027	-0.935446	-1.27621	-1.87014	0.582207	0.707574	sense_overlapping	3	100179567	100181732	RP11-15N24.4
ENSG00000270062	14	10	10	5	-0.384973	-0.935446	-0.971354	-1.58063	0.581863	0.662802	sense_intronic	14	50723777	50724272	RP11-248J18.3
ENSG00000271754	2	5	9	0	-2.92103	-1.86833	-1.11574	-5.04006	0.581705	0.737434	antisense	6	43519180	43519724	RP3-337H4.9
ENSG00000242193	6	4	4	2	-1.54251	-2.15784	-2.19375	-2.71813	0.581651	0.737434	unitary_pseudogene	1	178006136	178037950	RP11-568K15.1
ENSG00000268416	6	4	4	2	-1.54251	-2.15784	-2.19375	-2.71813	0.581651	0.737434	lincRNA	19	20746923	20755250	CTD-2626G11.2
ENSG00000279968	6	4	4	2	-1.54251	-2.15784	-2.19375	-2.71813	0.581651	0.737434	protein_coding	6	138725211	138773652	RP3-509I19.11	uncharacterized protein LOC100507462 [Source:RefSeq peptide;Acc:NP_001229669]
ENSG00000103044	182	211	314	226	3.2688	3.39675	3.93324	3.78331	-0.530172	0.00125067	protein_coding	16	69105564	69118719	HAS3	hyaluronan synthase 3 [Source:HGNC Symbol;Acc:HGNC:4820]
ENSG00000124762	3546	3730	5831	4184	7.54923	7.53739	8.14598	7.99078	-0.529329	4.58615e-18	protein_coding	6	36676460	36687339	CDKN1A	cyclin-dependent kinase inhibitor 1A (p21, Cip1) [Source:HGNC Symbol;Acc:HGNC:1784]
ENSG00000234176	4	3	1	4	-2.07303	-2.52041	-3.77871	-1.87014	0.579859	0.737434	processed_pseudogene	X	121203182	121205014	HSPA8P1	heat shock 70kDa protein 8 pseudogene 1 [Source:HGNC Symbol;Acc:HGNC:5245]
ENSG00000149548	269	276	398	347	3.83119	3.78337	4.27476	4.40081	-0.526384	0.000175936	protein_coding	11	124954121	125041489	CCDC15	coiled-coil domain containing 15 [Source:HGNC Symbol;Acc:HGNC:25798]
ENSG00000176641	211	196	277	279	3.48156	3.29062	3.75267	4.08664	-0.522323	0.00125067	protein_coding	18	61808063	61894247	RNF152	ring finger protein 152 [Source:HGNC Symbol;Acc:HGNC:26811]
ENSG00000254480	2	2	4	0	-2.92103	-3.00584	-2.19375	-5.04006	0.57965	0.737434	lincRNA	11	4187140	4202655	RP11-23F23.2
ENSG00000157978	237	247	378	283	3.64883	3.62352	4.20048	4.10714	-0.521467	0.000461835	protein_coding	1	25543580	25568886	LDLRAP1	low density lipoprotein receptor adaptor protein 1 [Source:HGNC Symbol;Acc:HGNC:18640]
ENSG00000261777	8	1	1	3	-1.15549	-3.7428	-3.77871	-2.23271	0.578333	0.737434	processed_transcript	16	70315640	70346747	RP11-529K1.2
ENSG00000232004	3	7	2	4	-2.4356	-1.42087	-3.04174	-1.87014	0.577301	0.737434	processed_pseudogene	10	43604843	43606251	CAP1P2	CAP1 pseudogene 2 [Source:HGNC Symbol;Acc:HGNC:31970]
ENSG00000268061	17	10	12	5	-0.113671	-0.935446	-0.719815	-1.58063	0.576927	0.643615	antisense	19	47484282	47501597	NAPA-AS1	NAPA antisense RNA 1 [Source:HGNC Symbol;Acc:HGNC:44118]
ENSG00000176208	366	401	527	517	4.27472	4.32149	4.67936	4.97535	-0.51906	2.12381e-05	protein_coding	17	30831970	30895869	ATAD5	ATPase family, AAA domain containing 5 [Source:HGNC Symbol;Acc:HGNC:25752]
ENSG00000271383	104	108	79	56	2.4644	2.43379	1.94921	1.78012	0.57546	0.0513514	protein_coding	1	149390623	149556361	NBPF14	neuroblastoma breakpoint family, member 14 [Source:HGNC Symbol;Acc:HGNC:25232]
ENSG00000159147	651	614	915	802	5.10467	4.93551	5.47474	5.6083	-0.518896	3.50343e-07	protein_coding	21	33559542	33588708	DONSON	downstream neighbor of SON [Source:HGNC Symbol;Acc:HGNC:2993]
ENSG00000261098	25	21	14	15	0.429471	0.0985016	-0.505691	-0.0858659	0.575159	0.487003	lincRNA	11	107312132	107316271	RP11-819C21.1
ENSG00000187672	12	12	9	6	-0.599098	-0.683907	-1.11574	-1.33962	0.575117	0.663945	protein_coding	3	55508308	56468363	ERC2	ELKS/RAB6-interacting/CAST family member 2 [Source:HGNC Symbol;Acc:HGNC:31922]
ENSG00000196227	262	244	369	318	3.79322	3.60593	4.16576	4.27509	-0.518777	0.00038138	protein_coding	20	59933764	59948680	FAM217B	family with sequence similarity 217, member B [Source:HGNC Symbol;Acc:HGNC:16170]
ENSG00000090554	5	2	3	1	-1.78352	-3.00584	-2.55632	-3.4551	0.574565	0.737434	protein_coding	19	49474207	49486231	FLT3LG	fms-related tyrosine kinase 3 ligand [Source:HGNC Symbol;Acc:HGNC:3766]
ENSG00000226650	5	2	3	1	-1.78352	-3.00584	-2.55632	-3.4551	0.574565	0.737434	protein_coding	5	155013755	155018132	KIF4B	kinesin family member 4B [Source:HGNC Symbol;Acc:HGNC:6322]
ENSG00000196972	5	2	3	1	-1.78352	-3.00584	-2.55632	-3.4551	0.574565	0.737434	lincRNA	X	135095028	135098634	LINC00087	long intergenic non-protein coding RNA 87 [Source:HGNC Symbol;Acc:HGNC:34500]
ENSG00000124212	106	128	72	78	2.49176	2.67786	1.81624	2.25456	0.574042	0.0365073	protein_coding	20	49503874	49568146	PTGIS	prostaglandin I2 (prostacyclin) synthase [Source:HGNC Symbol;Acc:HGNC:9603]
ENSG00000182109	14	12	12	5	-0.384973	-0.683907	-0.719815	-1.58063	0.57352	0.646028	antisense	1	39522280	39546187	PPIEL	peptidylprolyl isomerase E-like pseudogene [Source:EntrezGene;Acc:728448]
ENSG00000279744	4	5	1	7	-2.07303	-1.86833	-3.77871	-1.13317	0.573241	0.737434	TEC	17	82462601	82464255	RP13-20L14.10
ENSG00000249459	30	28	23	14	0.687783	0.505127	0.190917	-0.182081	0.573158	0.426095	protein_coding	17	18658429	18682262	ZNF286B	zinc finger protein 286B [Source:HGNC Symbol;Acc:HGNC:33241]
ENSG00000085840	334	366	541	410	4.14291	4.18991	4.71715	4.64118	-0.514861	5.1168e-05	protein_coding	1	52372829	52404459	ORC1	origin recognition complex, subunit 1 [Source:HGNC Symbol;Acc:HGNC:8487]
ENSG00000273450	3	3	1	3	-2.4356	-2.52041	-3.77871	-2.23271	0.571275	0.737434	antisense	10	94314907	94315327	RP11-76P2.4
ENSG00000164659	3	3	1	3	-2.4356	-2.52041	-3.77871	-2.23271	0.571275	0.737434	protein_coding	7	86876906	87059699	KIAA1324L	KIAA1324-like [Source:HGNC Symbol;Acc:HGNC:21945]
ENSG00000156675	311	368	532	389	4.04013	4.19776	4.69297	4.56542	-0.513083	7.03613e-05	protein_coding	8	37858618	37899467	RAB11FIP1	RAB11 family interacting protein 1 (class I) [Source:HGNC Symbol;Acc:HGNC:30265]
ENSG00000272752	2	8	3	2	-2.92103	-1.2403	-2.55632	-2.71813	0.570743	0.737434	protein_coding	7	100336104	100367831	STAG3L5P-PVRIG2P-PILRB	STAG3L5P-PVRIG2P-PILRB readthrough [Source:HGNC Symbol;Acc:HGNC:48898]
ENSG00000198744	7	13	6	6	-1.33606	-0.572876	-1.66323	-1.33962	0.570252	0.707574	unprocessed_pseudogene	1	634376	634922	RP5-857K21.11
ENSG00000260083	9	13	13	3	-0.995027	-0.572876	-0.608784	-2.23271	0.569082	0.692674	antisense	16	30875222	30895220	MIR4519	microRNA 4519 [Source:HGNC Symbol;Acc:HGNC:41544]
ENSG00000115274	12	12	8	7	-0.599098	-0.683907	-1.27621	-1.13317	0.568583	0.667333	protein_coding	2	74455023	74457960	INO80B	INO80 complex subunit B [Source:HGNC Symbol;Acc:HGNC:13324]
ENSG00000170049	20	18	12	12	0.114598	-0.11831	-0.719815	-0.396206	0.568084	0.55163	protein_coding	17	7921859	7929803	KCNAB3	potassium voltage-gated channel, shaker-related subfamily, beta member 3 [Source:HGNC Symbol;Acc:HGNC:6230]
ENSG00000253636	10	7	4	7	-0.850637	-1.42087	-2.19375	-1.13317	0.568083	0.731196	antisense	8	73052178	73063061	RP11-531A24.5
ENSG00000127528	503	515	813	572	4.73289	4.68207	5.30433	5.12107	-0.511298	3.70051e-06	protein_coding	19	16324817	16327874	KLF2	Kruppel-like factor 2 [Source:HGNC Symbol;Acc:HGNC:6347]
ENSG00000215769	36	34	28	17	0.94687	0.780761	0.469219	0.0892208	0.564432	0.388922	processed_transcript	17	64749663	64781707	MIR6080	microRNA 6080 [Source:HGNC Symbol;Acc:HGNC:50142]
ENSG00000263513	32	38	31	15	0.779414	0.939023	0.613608	-0.0858659	0.564173	0.39195	protein_coding	1	143944179	143971965	FAM72C	family with sequence similarity 72, member C [Source:HGNC Symbol;Acc:HGNC:30602]
ENSG00000168026	43	43	28	27	1.19999	1.11518	0.469219	0.741298	0.563872	0.315999	protein_coding	3	39107704	39138903	TTC21A	tetratricopeptide repeat domain 21A [Source:HGNC Symbol;Acc:HGNC:30761]
ENSG00000150782	6	6	6	2	-1.54251	-1.62732	-1.66323	-2.71813	0.56351	0.737434	protein_coding	11	112143251	112164117	IL18	interleukin 18 [Source:HGNC Symbol;Acc:HGNC:5986]
ENSG00000173559	893	926	1284	1173	5.56037	5.52788	5.96332	6.15654	-0.510632	1.89922e-08	protein_coding	2	191678068	191696659	NABP1	nucleic acid binding protein 1 [Source:HGNC Symbol;Acc:HGNC:26232]
ENSG00000234327	15	18	10	11	-0.288758	-0.11831	-0.971354	-0.5165	0.562513	0.593961	processed_transcript	17	5111468	5115004	AC012146.7
ENSG00000181744	333	381	517	447	4.13859	4.24778	4.65174	4.76568	-0.510608	5.32539e-05	protein_coding	3	143971798	144048719	C3orf58	chromosome 3 open reading frame 58 [Source:HGNC Symbol;Acc:HGNC:28490]
ENSG00000277879	25	30	18	17	0.429471	0.602974	-0.154218	0.0892208	0.561586	0.455894	antisense	10	117267116	117268668	RP11-129M16.4
ENSG00000278341	34	39	29	18	0.86557	0.976018	0.518972	0.169391	0.561455	0.377556	antisense	16	88708956	88710437	RP5-1142A6.10
ENSG00000258777	4	12	6	3	-2.07303	-0.683907	-1.66323	-2.23271	0.561087	0.737434	lincRNA	14	61681041	61695823	HIF1A-AS1	HIF1A antisense RNA 1 [Source:HGNC Symbol;Acc:HGNC:43014]
ENSG00000197471	9	13	6	8	-0.995027	-0.572876	-1.66323	-0.952599	0.560742	0.689963	protein_coding	16	29662979	29670876	SPN	sialophorin [Source:HGNC Symbol;Acc:HGNC:11249]
ENSG00000174564	14	10	7	8	-0.384973	-0.935446	-1.45678	-0.952599	0.560529	0.674396	protein_coding	3	136946230	137011085	IL20RB	interleukin 20 receptor beta [Source:HGNC Symbol;Acc:HGNC:6004]
ENSG00000213976	41	33	21	27	1.13209	0.738326	0.0625933	0.741298	0.56042	0.368442	unprocessed_pseudogene	19	21382865	21387177	CTD-2561J22.2
ENSG00000253305	11	8	10	3	-0.719392	-1.2403	-0.971354	-2.23271	0.560079	0.723346	protein_coding	5	141408021	141512979	PCDHGB6	protocadherin gamma subfamily B, 6 [Source:HGNC Symbol;Acc:HGNC:8713]
ENSG00000007944	29	32	20	19	0.639689	0.694605	-0.00611949	0.24534	0.559915	0.423189	protein_coding	6	16129125	16148248	MYLIP	myosin regulatory light chain interacting protein [Source:HGNC Symbol;Acc:HGNC:21155]
ENSG00000273221	2	3	1	2	-2.92103	-2.52041	-3.77871	-2.71813	0.559905	0.737434	antisense	1	111184415	111185061	RP5-1180E21.5
ENSG00000254944	2	3	1	2	-2.92103	-2.52041	-3.77871	-2.71813	0.559905	0.737434	processed_pseudogene	11	122960327	122961086	ATP5F1P5	ATP synthase, H+ transporting, mitochondrial Fo complex, subunit B1 pseudogene 5 [Source:HGNC Symbol;Acc:HGNC:39746]
ENSG00000268836	2	3	1	2	-2.92103	-2.52041	-3.77871	-2.71813	0.559905	0.737434	lincRNA	16	185748	186294	LA16c-OS12.2
ENSG00000105088	2	3	1	2	-2.92103	-2.52041	-3.77871	-2.71813	0.559905	0.737434	protein_coding	19	9853718	9936552	OLFM2	olfactomedin 2 [Source:HGNC Symbol;Acc:HGNC:17189]
ENSG00000260931	2	3	1	2	-2.92103	-2.52041	-3.77871	-2.71813	0.559905	0.737434	lincRNA	2	178400834	178402891	RP11-65L3.1
ENSG00000268223	2	3	1	2	-2.92103	-2.52041	-3.77871	-2.71813	0.559905	0.737434	protein_coding	5	116051466	116060118	ARL14EPL	ADP-ribosylation factor-like 14 effector protein-like [Source:HGNC Symbol;Acc:HGNC:44201]
ENSG00000256646	2	3	1	2	-2.92103	-2.52041	-3.77871	-2.71813	0.559905	0.737434	protein_coding	7	42909273	42932174	PSMA2	proteasome (prosome, macropain) subunit, alpha type, 2 [Source:HGNC Symbol;Acc:HGNC:9531]
ENSG00000213866	2	3	1	2	-2.92103	-2.52041	-3.77871	-2.71813	0.559905	0.737434	processed_pseudogene	9	35971344	35972318	YBX1P10	Y box binding protein 1 pseudogene 10 [Source:HGNC Symbol;Acc:HGNC:42432]
ENSG00000084710	219	234	355	259	3.53512	3.54568	4.11003	3.97953	-0.509351	0.00105873	protein_coding	2	25042130	25159137	EFR3B	EFR3 homolog B (S. cerevisiae) [Source:HGNC Symbol;Acc:HGNC:29155]
ENSG00000260877	13	19	11	9	-0.488067	-0.0423609	-0.84011	-0.792135	0.55829	0.606312	lincRNA	11	69371463	69372511	RP11-211G23.2
ENSG00000178700	172	196	274	221	3.1875	3.29062	3.73699	3.7511	-0.503172	0.00389876	protein_coding	3	94047836	94063389	DHFRL1	dihydrofolate reductase-like 1 [Source:HGNC Symbol;Acc:HGNC:27309]
ENSG00000260742	8	8	5	5	-1.15549	-1.2403	-1.90424	-1.58063	0.557828	0.737434	antisense	2	181887851	181891663	RP11-366L5.1
ENSG00000109743	8	12	5	8	-1.15549	-0.683907	-1.90424	-0.952599	0.556777	0.711401	protein_coding	4	15702950	15738313	BST1	bone marrow stromal cell antigen 1 [Source:HGNC Symbol;Acc:HGNC:1118]
ENSG00000254676	7	6	11	1	-1.33606	-1.62732	-0.84011	-3.4551	0.556679	0.737434	sense_overlapping	11	83180144	83184520	RP11-727A23.4
ENSG00000125652	98	125	88	56	2.3791	2.64378	2.10393	1.78012	0.55636	0.0556832	protein_coding	19	6372433	6375251	ALKBH7	alkB, alkylation repair homolog 7 (E. coli) [Source:HGNC Symbol;Acc:HGNC:21306]
ENSG00000261229	12	10	9	5	-0.599098	-0.935446	-1.11574	-1.58063	0.556192	0.699214	lincRNA	15	79843547	79897285	MTHFS	5,10-methenyltetrahydrofolate synthetase (5-formyltetrahydrofolate cyclo-ligase) [Source:EntrezGene;Acc:10588]
ENSG00000268403	17	21	17	8	-0.113671	0.0985016	-0.234388	-0.952599	0.555898	0.574246	antisense	11	9459556	9460702	CTD-2371O3.3
ENSG00000227214	7	10	3	10	-1.33606	-0.935446	-2.55632	-0.647745	0.555821	0.737434	antisense	6	28986203	28987484	HCG15	HLA complex group 15 (non-protein coding) [Source:HGNC Symbol;Acc:HGNC:18361]
ENSG00000153064	25	29	16	19	0.429471	0.55488	-0.319277	0.24534	0.55567	0.467527	protein_coding	4	101411286	102074812	BANK1	B-cell scaffold protein with ankyrin repeats 1 [Source:HGNC Symbol;Acc:HGNC:18233]
ENSG00000109738	234	257	383	279	3.63049	3.68067	4.21941	4.08664	-0.501943	0.00085464	protein_coding	4	157076057	157172090	GLRB	glycine receptor, beta [Source:HGNC Symbol;Acc:HGNC:4329]
ENSG00000123700	207	183	264	260	3.45401	3.19187	3.68345	3.98508	-0.50191	0.00299211	protein_coding	17	70168673	70180048	KCNJ2	potassium inwardly-rectifying channel, subfamily J, member 2 [Source:HGNC Symbol;Acc:HGNC:6263]
ENSG00000280297	9	17	6	11	-0.995027	-0.19848	-1.66323	-0.5165	0.55437	0.667333	protein_coding	20	29454680	29497243	ABBA01031664.1
ENSG00000188112	289	268	433	316	3.93447	3.74102	4.39622	4.266	-0.500256	0.000419503	protein_coding	6	42101118	42142619	C6orf132	chromosome 6 open reading frame 132 [Source:HGNC Symbol;Acc:HGNC:21288]
ENSG00000102554	359	397	508	507	4.24689	4.30705	4.62643	4.9472	-0.498606	6.09595e-05	protein_coding	13	73054976	73077542	KLF5	Kruppel-like factor 5 (intestinal) [Source:HGNC Symbol;Acc:HGNC:6349]
ENSG00000103067	6	7	7	2	-1.54251	-1.42087	-1.45678	-2.71813	0.55376	0.737434	protein_coding	16	68229111	68238102	ESRP2	epithelial splicing regulatory protein 2 [Source:HGNC Symbol;Acc:HGNC:26152]
ENSG00000231064	17	24	13	13	-0.113671	0.286947	-0.608784	-0.285175	0.553725	0.548861	antisense	1	155196868	155205495	RP11-263K19.4
ENSG00000180875	10	11	10	4	-0.850637	-0.804201	-0.971354	-1.87014	0.553673	0.707574	protein_coding	1	240489573	240612149	GREM2	gremlin 2, DAN family BMP antagonist [Source:HGNC Symbol;Acc:HGNC:17655]
ENSG00000271425	74	56	34	53	1.97621	1.49242	0.744853	1.7014	0.552559	0.188569	protein_coding	1	146064699	146144942	NBPF10	neuroblastoma breakpoint family, member 10 [Source:HGNC Symbol;Acc:HGNC:31992]
ENSG00000203819	3	0	0	1	-2.4356	-5.32776	-5.36367	-3.4551	0.552389	0.790728	processed_pseudogene	1	149850193	149850772	HIST2H2BC	histone cluster 2, H2bc (pseudogene) [Source:HGNC Symbol;Acc:HGNC:20516]
ENSG00000226520	3	0	0	1	-2.4356	-5.32776	-5.36367	-3.4551	0.552389	0.790728	sense_intronic	1	158025550	158031166	KIRREL-IT1	KIRREL intronic transcript 1 (non-protein coding) [Source:HGNC Symbol;Acc:HGNC:41412]
ENSG00000254910	3	0	0	1	-2.4356	-5.32776	-5.36367	-3.4551	0.552389	0.790728	antisense	11	310139	311141	RP11-326C3.7
ENSG00000132622	3	0	0	1	-2.4356	-5.32776	-5.36367	-3.4551	0.552389	0.790728	protein_coding	20	3732667	3753111	HSPA12B	heat shock 70kD protein 12B [Source:HGNC Symbol;Acc:HGNC:16193]
ENSG00000223704	3	0	0	1	-2.4356	-5.32776	-5.36367	-3.4551	0.552389	0.790728	lincRNA	22	26858634	26865786	LINC01422	long intergenic non-protein coding RNA 1422 [Source:HGNC Symbol;Acc:HGNC:50728]
ENSG00000213300	3	0	0	1	-2.4356	-5.32776	-5.36367	-3.4551	0.552389	0.790728	processed_pseudogene	3	75214631	75215636	HNRNPA3P6	heterogeneous nuclear ribonucleoprotein A3 pseudogene 6 [Source:HGNC Symbol;Acc:HGNC:48495]
ENSG00000236305	3	0	0	1	-2.4356	-5.32776	-5.36367	-3.4551	0.552389	0.790728	antisense	7	100837314	100852616	RP11-126L15.4
ENSG00000277072	94	110	83	50	2.31929	2.46014	2.02003	1.61815	0.552053	0.0739678	transcribed_unprocessed_pseudogene	7	74882163	74890610	STAG3L2	stromal antigen 3-like 2 (pseudogene) [Source:HGNC Symbol;Acc:HGNC:33886]
ENSG00000213315	3	2	1	2	-2.4356	-3.00584	-3.77871	-2.71813	0.55202	0.737434	processed_pseudogene	14	90766531	90766989	CTD-3035D6.1
ENSG00000162975	3	2	1	2	-2.4356	-3.00584	-3.77871	-2.71813	0.55202	0.737434	protein_coding	2	10911937	10914225	KCNF1	potassium voltage-gated channel, subfamily F, member 1 [Source:HGNC Symbol;Acc:HGNC:6246]
ENSG00000012223	3	2	1	2	-2.4356	-3.00584	-3.77871	-2.71813	0.55202	0.737434	protein_coding	3	46435645	46485234	LTF	lactotransferrin [Source:HGNC Symbol;Acc:HGNC:6720]
ENSG00000198939	3	2	1	2	-2.4356	-3.00584	-3.77871	-2.71813	0.55202	0.737434	protein_coding	5	178895894	178933212	ZFP2	ZFP2 zinc finger protein [Source:HGNC Symbol;Acc:HGNC:26138]
ENSG00000231971	3	2	1	2	-2.4356	-3.00584	-3.77871	-2.71813	0.55202	0.737434	lincRNA	6	134428240	134520585	RP11-557H15.3
ENSG00000238832	3	2	1	2	-2.4356	-3.00584	-3.77871	-2.71813	0.55202	0.737434	snoRNA	7	107603363	107603507	snoU109	Small nucleolar RNA U109 [Source:RFAM;Acc:RF01233]
ENSG00000257335	3	2	1	2	-2.4356	-3.00584	-3.77871	-2.71813	0.55202	0.737434	protein_coding	7	141907813	142106747	MGAM	maltase-glucoamylase (alpha-glucosidase) [Source:HGNC Symbol;Acc:HGNC:7043]
ENSG00000260691	3	2	1	2	-2.4356	-3.00584	-3.77871	-2.71813	0.55202	0.737434	protein_coding	9	67859147	67902094	ANKRD20A1	ankyrin repeat domain 20 family, member A1 [Source:HGNC Symbol;Acc:HGNC:23665]
ENSG00000168243	16	9	6	10	-0.19856	-1.07984	-1.66323	-0.647745	0.551191	0.678663	protein_coding	1	235547687	235650754	GNG4	guanine nucleotide binding protein (G protein), gamma 4 [Source:HGNC Symbol;Acc:HGNC:4407]
ENSG00000092470	517	548	775	652	4.77246	4.77158	5.23531	5.30977	-0.498258	5.35026e-06	protein_coding	15	43826963	43868419	WDR76	WD repeat domain 76 [Source:HGNC Symbol;Acc:HGNC:25773]
ENSG00000238082	1	2	0	3	-3.65799	-3.00584	-5.36367	-2.23271	0.549344	0.764049	processed_pseudogene	2	178454716	178455428	AC009948.7
ENSG00000137225	1	2	0	3	-3.65799	-3.00584	-5.36367	-2.23271	0.549344	0.764049	protein_coding	6	44158811	44184402	CAPN11	calpain 11 [Source:HGNC Symbol;Acc:HGNC:1478]
ENSG00000216624	1	2	0	3	-3.65799	-3.00584	-5.36367	-2.23271	0.549344	0.764049	processed_pseudogene	6	166064291	166065300	GAPDHP72	glyceraldehyde-3-phosphate dehydrogenase pseudogene 72 [Source:HGNC Symbol;Acc:HGNC:22955]
ENSG00000270055	182	193	290	214	3.2688	3.26843	3.81872	3.70477	-0.497894	0.00410694	sense_intronic	15	30487963	30490313	CTD-3092A11.2
ENSG00000236432	6	17	7	6	-1.54251	-0.19848	-1.45678	-1.33962	0.548718	0.714464	antisense	2	227221052	227325201	AC097662.2
ENSG00000240875	6	4	3	3	-1.54251	-2.15784	-2.55632	-2.23271	0.547914	0.737434	lincRNA	3	156747346	156817062	LINC00886	long intergenic non-protein coding RNA 886 [Source:HGNC Symbol;Acc:HGNC:48572]
ENSG00000243926	6	11	8	3	-1.54251	-0.804201	-1.27621	-2.23271	0.547538	0.737434	antisense	3	156671862	156674378	TIPARP-AS1	TIPARP antisense RNA 1 [Source:HGNC Symbol;Acc:HGNC:41028]
ENSG00000125347	187	248	309	269	3.30779	3.62934	3.91012	4.03408	-0.494931	0.00216935	protein_coding	5	132481609	132490798	IRF1	interferon regulatory factor 1 [Source:HGNC Symbol;Acc:HGNC:6116]
ENSG00000171444	303	362	462	424	4.0026	4.17407	4.48964	4.68956	-0.492622	0.000189236	protein_coding	5	113022099	113488830	MCC	mutated in colorectal cancers [Source:HGNC Symbol;Acc:HGNC:6935]
ENSG00000177599	23	31	16	19	0.311635	0.649517	-0.319277	0.24534	0.546689	0.480286	protein_coding	19	11797667	11809622	ZNF491	zinc finger protein 491 [Source:HGNC Symbol;Acc:HGNC:23706]
ENSG00000278916	11	11	11	4	-0.719392	-0.804201	-0.84011	-1.87014	0.546252	0.707574	TEC	12	94460003	94462484	CEP83-AS1	CEP83 antisense RNA 1 (head to head) [Source:HGNC Symbol;Acc:HGNC:27055]
ENSG00000250616	4	4	2	3	-2.07303	-2.15784	-3.04174	-2.23271	0.545954	0.737434	antisense	16	30096430	30104116	RP11-455F5.3
ENSG00000168496	1466	1673	2366	1826	6.27521	6.38089	6.84487	6.7948	-0.492381	2.78034e-10	protein_coding	11	61792637	61797244	FEN1	flap structure-specific endonuclease 1 [Source:HGNC Symbol;Acc:HGNC:3650]
ENSG00000131037	9	12	10	4	-0.995027	-0.683907	-0.971354	-1.87014	0.544722	0.718931	protein_coding	19	55072020	55087923	EPS8L1	EPS8-like 1 [Source:HGNC Symbol;Acc:HGNC:21295]
ENSG00000252827	1	3	1	1	-3.65799	-2.52041	-3.77871	-3.4551	0.544558	0.755167	misc_RNA	12	96427200	96427486	RN7SKP11	RNA, 7SK small nuclear pseudogene 11 [Source:HGNC Symbol;Acc:HGNC:45735]
ENSG00000258744	1	3	1	1	-3.65799	-2.52041	-3.77871	-3.4551	0.544558	0.755167	antisense	14	24501594	24508688	RP11-80A15.1
ENSG00000169918	1	3	1	1	-3.65799	-2.52041	-3.77871	-3.4551	0.544558	0.755167	protein_coding	15	31475398	31870789	OTUD7A	OTU deubiquitinase 7A [Source:HGNC Symbol;Acc:HGNC:20718]
ENSG00000259345	1	3	1	1	-3.65799	-2.52041	-3.77871	-3.4551	0.544558	0.755167	lincRNA	15	38865322	39427195	RP11-624L4.1
ENSG00000140675	1	3	1	1	-3.65799	-2.52041	-3.77871	-3.4551	0.544558	0.755167	protein_coding	16	31483002	31490860	SLC5A2	solute carrier family 5 (sodium/glucose cotransporter), member 2 [Source:HGNC Symbol;Acc:HGNC:11037]
ENSG00000204588	1	3	1	1	-3.65799	-2.52041	-3.77871	-3.4551	0.544558	0.755167	lincRNA	2	109987063	109996140	LINC01123	long intergenic non-protein coding RNA 1123 [Source:HGNC Symbol;Acc:HGNC:49269]
ENSG00000226548	1	3	1	1	-3.65799	-2.52041	-3.77871	-3.4551	0.544558	0.755167	lincRNA	2	46852020	46853496	AC016722.3
ENSG00000254821	1	3	1	1	-3.65799	-2.52041	-3.77871	-3.4551	0.544558	0.755167	antisense	6	4135423	4146053	RP3-400B16.4
ENSG00000274641	1	3	1	1	-3.65799	-2.52041	-3.77871	-3.4551	0.544558	0.755167	protein_coding	6	27893463	27893843	HIST1H2BO	histone cluster 1, H2bo [Source:HGNC Symbol;Acc:HGNC:4758]
ENSG00000184408	1	3	1	1	-3.65799	-2.52041	-3.77871	-3.4551	0.544558	0.755167	protein_coding	7	120273668	120750331	KCND2	potassium voltage-gated channel, Shal-related subfamily, member 2 [Source:HGNC Symbol;Acc:HGNC:6238]
ENSG00000270332	1	3	1	1	-3.65799	-2.52041	-3.77871	-3.4551	0.544558	0.755167	lincRNA	9	104080024	104093073	SMC2-AS1	SMC2 antisense RNA 1 (head to head) [Source:HGNC Symbol;Acc:HGNC:50827]
ENSG00000231787	1	3	1	1	-3.65799	-2.52041	-3.77871	-3.4551	0.544558	0.755167	processed_pseudogene	X	103904322	103904754	RP11-370B6.1
ENSG00000231831	1	3	1	1	-3.65799	-2.52041	-3.77871	-3.4551	0.544558	0.755167	processed_pseudogene	X	57392646	57395409	MTHFD1P1	methylenetetrahydrofolate dehydrogenase (NADP+ dependent) 1 pseudogene 1 [Source:HGNC Symbol;Acc:HGNC:7433]
ENSG00000137135	78	101	59	57	2.05167	2.33757	1.53115	1.80543	0.543958	0.108398	protein_coding	9	35658875	35675866	ARHGEF39	Rho guanine nucleotide exchange factor (GEF) 39 [Source:HGNC Symbol;Acc:HGNC:25909]
ENSG00000090539	2	3	6	0	-2.92103	-2.52041	-1.66323	-5.04006	0.543665	0.737848	protein_coding	3	184380073	184390736	CHRD	chordin [Source:HGNC Symbol;Acc:HGNC:1949]
ENSG00000168672	277	330	434	374	3.87339	4.04074	4.39954	4.50876	-0.491478	0.000343437	protein_coding	8	126552442	126558393	FAM84B	family with sequence similarity 84, member B [Source:HGNC Symbol;Acc:HGNC:24166]
ENSG00000187266	156	165	146	70	3.04706	3.04292	2.83109	2.09949	0.543543	0.0185451	protein_coding	19	11377205	11384342	EPOR	erythropoietin receptor [Source:HGNC Symbol;Acc:HGNC:3416]
ENSG00000171757	11	17	14	5	-0.719392	-0.19848	-0.505691	-1.58063	0.542545	0.667333	protein_coding	3	169793428	169812986	LRRC34	leucine rich repeat containing 34 [Source:HGNC Symbol;Acc:HGNC:28408]
ENSG00000258900	30	22	18	15	0.687783	0.16409	-0.154218	-0.0858659	0.542482	0.490369	processed_pseudogene	14	58521223	58521988	HNRNPCP1	heterogeneous nuclear ribonucleoprotein C pseudogene 1 [Source:HGNC Symbol;Acc:HGNC:20017]
ENSG00000247137	30	26	20	16	0.687783	0.400157	-0.00611949	0.00433193	0.54188	0.478362	processed_transcript	11	83184491	83193794	RP11-727A23.5
ENSG00000119508	13	8	8	5	-0.488067	-1.2403	-1.27621	-1.58063	0.5418	0.718931	protein_coding	9	99821855	99866891	NR4A3	nuclear receptor subfamily 4, group A, member 3 [Source:HGNC Symbol;Acc:HGNC:7982]
ENSG00000261167	68	83	47	52	1.85508	2.05594	1.20618	1.67418	0.54166	0.155724	sense_overlapping	3	131455126	131458598	RP11-517B11.7
ENSG00000232995	27	32	17	22	0.538405	0.694605	-0.234388	0.451791	0.541513	0.457295	antisense	1	163244505	163321894	RGS5	regulator of G-protein signaling 5 [Source:EntrezGene;Acc:8490]
ENSG00000164187	345	372	482	474	4.18959	4.21333	4.55071	4.8502	-0.488654	0.000136445	protein_coding	5	36098412	36151961	LMBRD2	LMBR1 domain containing 2 [Source:HGNC Symbol;Acc:HGNC:25287]
ENSG00000107679	628	665	952	770	5.05281	5.05053	5.5319	5.54959	-0.488572	2.09837e-06	protein_coding	10	122374696	122442602	PLEKHA1	pleckstrin homology domain containing, family A (phosphoinositide binding specific) member 1 [Source:HGNC Symbol;Acc:HGNC:14335]
ENSG00000228412	5	8	4	4	-1.78352	-1.2403	-2.19375	-1.87014	0.540264	0.737434	lincRNA	6	19802164	19804752	RP4-625H18.2
ENSG00000256034	10	13	10	5	-0.850637	-0.572876	-0.971354	-1.58063	0.540144	0.706579	antisense	11	73760563	73761070	RP11-707G14.1
ENSG00000116711	205	212	266	294	3.44004	3.40356	3.69432	4.16206	-0.488062	0.00309894	protein_coding	1	186828953	186988981	PLA2G4A	phospholipase A2, group IVA (cytosolic, calcium-dependent) [Source:HGNC Symbol;Acc:HGNC:9035]
ENSG00000270067	25	26	19	14	0.429471	0.400157	-0.0782693	-0.182081	0.540006	0.496982	antisense	5	112893333	112894001	CTC-487M23.5
ENSG00000148803	22	29	20	13	0.248899	0.55488	-0.00611949	-0.285175	0.538918	0.500878	protein_coding	10	133355154	133358025	FUOM	fucose mutarotase [Source:HGNC Symbol;Acc:HGNC:24733]
ENSG00000165633	2	1	0	3	-2.92103	-3.7428	-5.36367	-2.23271	0.538804	0.76942	protein_coding	10	49014245	49115509	VSTM4	V-set and transmembrane domain containing 4 [Source:HGNC Symbol;Acc:HGNC:26470]
ENSG00000251550	2	1	0	3	-2.92103	-3.7428	-5.36367	-2.23271	0.538804	0.76942	processed_pseudogene	17	49037122	49037429	RP11-501C14.7
ENSG00000106686	2	1	0	3	-2.92103	-3.7428	-5.36367	-2.23271	0.538804	0.76942	protein_coding	9	4553386	4666674	SPATA6L	spermatogenesis associated 6-like [Source:HGNC Symbol;Acc:HGNC:25472]
ENSG00000111554	275	318	415	370	3.86295	3.98739	4.33503	4.49327	-0.481994	0.000572305	protein_coding	12	68272443	68332381	MDM1	Mdm1 nuclear protein homolog (mouse) [Source:HGNC Symbol;Acc:HGNC:29917]
ENSG00000104154	341	324	463	417	4.17279	4.01431	4.49275	4.66557	-0.481143	0.000295024	protein_coding	15	45479611	45522807	SLC30A4	solute carrier family 30 (zinc transporter), member 4 [Source:HGNC Symbol;Acc:HGNC:11015]
ENSG00000144406	10	10	4	11	-0.850637	-0.935446	-2.19375	-0.5165	0.536131	0.719252	protein_coding	2	209771993	209999300	UNC80	unc-80 homolog (C. elegans) [Source:HGNC Symbol;Acc:HGNC:26582]
ENSG00000180155	10	5	3	7	-0.850637	-1.86833	-2.55632	-1.13317	0.535927	0.737434	protein_coding	8	142764334	142778224	LYNX1	Ly6/neurotoxin 1 [Source:HGNC Symbol;Acc:HGNC:29604]
ENSG00000143493	789	804	1193	920	5.38184	5.32419	5.85731	5.80621	-0.480657	6.46624e-07	protein_coding	1	211940399	212035542	INTS7	integrator complex subunit 7 [Source:HGNC Symbol;Acc:HGNC:24484]
ENSG00000186918	345	346	530	387	4.18959	4.10895	4.68754	4.55799	-0.478749	0.000265033	protein_coding	8	28345585	28402701	ZNF395	zinc finger protein 395 [Source:HGNC Symbol;Acc:HGNC:18737]
ENSG00000169594	176	202	127	121	3.22057	3.33401	2.63068	2.88475	0.533262	0.00998622	protein_coding	15	83255903	83284716	BNC1	basonuclin 1 [Source:HGNC Symbol;Acc:HGNC:1081]
ENSG00000254703	34	37	30	17	0.86557	0.901056	0.567066	0.0892208	0.532958	0.419511	antisense	11	128691672	128696023	SENCR	smooth muscle and endothelial cell enriched migration/differentiation-associated long non-coding RNA [Source:HGNC Symbol;Acc:HGNC:44177]
ENSG00000213085	44	46	39	21	1.23278	1.2114	0.940109	0.386203	0.532811	0.344603	protein_coding	1	159872364	159900163	CFAP45	cilia and flagella associated protein 45 [Source:HGNC Symbol;Acc:HGNC:17229]
ENSG00000119917	408	425	582	519	4.43124	4.40525	4.82244	4.98092	-0.478525	8.24058e-05	protein_coding	10	89327894	89340971	IFIT3	interferon-induced protein with tetratricopeptide repeats 3 [Source:HGNC Symbol;Acc:HGNC:5411]
ENSG00000112218	9	13	7	7	-0.995027	-0.572876	-1.45678	-1.13317	0.530461	0.718931	protein_coding	6	96794126	96837463	GPR63	G protein-coupled receptor 63 [Source:HGNC Symbol;Acc:HGNC:13302]
ENSG00000144452	8	9	5	6	-1.15549	-1.07984	-1.90424	-1.33962	0.530245	0.737434	protein_coding	2	214931542	215138428	ABCA12	ATP-binding cassette, sub-family A (ABC1), member 12 [Source:HGNC Symbol;Acc:HGNC:14637]
ENSG00000082196	8	2	5	1	-1.15549	-3.00584	-1.90424	-3.4551	0.530146	0.737434	protein_coding	5	34019448	34043832	C1QTNF3	C1q and tumor necrosis factor related protein 3 [Source:HGNC Symbol;Acc:HGNC:14326]
ENSG00000111664	171	157	123	92	3.17911	2.97144	2.5847	2.49132	0.530138	0.0201502	protein_coding	12	6839954	6847393	GNB3	guanine nucleotide binding protein (G protein), beta polypeptide 3 [Source:HGNC Symbol;Acc:HGNC:4400]
ENSG00000205771	16	15	11	9	-0.19856	-0.373567	-0.84011	-0.792135	0.530064	0.644841	transcribed_unprocessed_pseudogene	15	43726918	43747094	CATSPER2P1	cation channel, sperm associated 2 pseudogene 1 [Source:HGNC Symbol;Acc:HGNC:31054]
ENSG00000180089	16	15	11	9	-0.19856	-0.373567	-0.84011	-0.792135	0.530064	0.644841	protein_coding	19	55226639	55229264	TMEM86B	transmembrane protein 86B [Source:HGNC Symbol;Acc:HGNC:28448]
ENSG00000139132	938	935	1306	1167	5.63126	5.54183	5.98782	6.14914	-0.478092	1.88509e-07	protein_coding	12	32399529	32646050	FGD4	FYVE, RhoGEF and PH domain containing 4 [Source:HGNC Symbol;Acc:HGNC:19125]
ENSG00000196542	1	5	1	2	-3.65799	-1.86833	-3.77871	-2.71813	0.528601	0.74526	protein_coding	3	161344792	161372880	SPTSSB	serine palmitoyltransferase, small subunit B [Source:HGNC Symbol;Acc:HGNC:24045]
ENSG00000168062	11	6	8	3	-0.719392	-1.62732	-1.27621	-2.23271	0.528257	0.737434	protein_coding	11	64987943	64997045	BATF2	basic leucine zipper transcription factor, ATF-like 2 [Source:HGNC Symbol;Acc:HGNC:25163]
ENSG00000258301	34	40	31	18	0.86557	1.01209	0.613608	0.169391	0.528129	0.419511	lincRNA	14	76781733	76786724	RP11-488C13.5
ENSG00000135776	684	691	979	837	5.17595	5.10582	5.57223	5.66988	-0.477905	2.47973e-06	protein_coding	1	229516582	229558695	ABCB10	ATP-binding cassette, sub-family B (MDR/TAP), member 10 [Source:HGNC Symbol;Acc:HGNC:41]
ENSG00000165209	97	118	81	60	2.36438	2.56098	1.98506	1.8788	0.52787	0.0811038	protein_coding	9	123109500	123268576	STRBP	spermatid perinuclear RNA binding protein [Source:HGNC Symbol;Acc:HGNC:16462]
ENSG00000062582	19	21	14	12	0.042448	0.0985016	-0.505691	-0.396206	0.527232	0.584915	protein_coding	7	43866558	43869893	MRPS24	mitochondrial ribosomal protein S24 [Source:HGNC Symbol;Acc:HGNC:14510]
ENSG00000087338	339	314	437	423	4.16431	3.96915	4.40947	4.68616	-0.473285	0.000446232	protein_coding	2	69829642	69881396	GMCL1	germ cell-less, spermatogenesis associated 1 [Source:HGNC Symbol;Acc:HGNC:23843]
ENSG00000272389	2	6	4	1	-2.92103	-1.62732	-2.19375	-3.4551	0.526667	0.737434	antisense	5	112898023	112898371	CTC-487M23.7
ENSG00000272606	9	8	5	6	-0.995027	-1.2403	-1.90424	-1.33962	0.526468	0.737434	antisense	2	55617909	55618373	RP11-554J4.1
ENSG00000167100	12	4	6	3	-0.599098	-2.15784	-1.66323	-2.23271	0.526445	0.737434	protein_coding	17	50110040	50129882	SAMD14	sterile alpha motif domain containing 14 [Source:HGNC Symbol;Acc:HGNC:27312]
ENSG00000130940	25	44	30	15	0.429471	1.14797	0.567066	-0.0858659	0.526221	0.44454	protein_coding	1	10636604	10796650	CASZ1	castor zinc finger 1 [Source:HGNC Symbol;Acc:HGNC:26002]
ENSG00000228702	3	1	1	1	-2.4356	-3.7428	-3.77871	-3.4551	0.526217	0.766492	processed_pseudogene	10	45725694	45726038	RP11-671E7.1
ENSG00000165323	3	1	1	1	-2.4356	-3.7428	-3.77871	-3.4551	0.526217	0.766492	protein_coding	11	92352096	92896470	FAT3	FAT atypical cadherin 3 [Source:HGNC Symbol;Acc:HGNC:23112]
ENSG00000256360	3	1	1	1	-2.4356	-3.7428	-3.77871	-3.4551	0.526217	0.766492	lincRNA	11	73928533	73930372	RP11-707G14.7
ENSG00000263809	3	1	1	1	-2.4356	-3.7428	-3.77871	-3.4551	0.526217	0.766492	protein_coding	17	8368638	8383187	KRBA2	KRAB-A domain containing 2 [Source:HGNC Symbol;Acc:HGNC:26989]
ENSG00000226038	3	1	1	1	-2.4356	-3.7428	-3.77871	-3.4551	0.526217	0.766492	processed_pseudogene	20	43230760	43231260	PPIAP21	peptidylprolyl isomerase A (cyclophilin A) pseudogene 21 [Source:HGNC Symbol;Acc:HGNC:16246]
ENSG00000250075	3	1	1	1	-2.4356	-3.7428	-3.77871	-3.4551	0.526217	0.766492	lincRNA	4	67417305	67468251	RP11-584P21.2
ENSG00000234141	3	1	1	1	-2.4356	-3.7428	-3.77871	-3.4551	0.526217	0.766492	antisense	7	7949853	7950709	AC009473.1
ENSG00000226179	3	1	1	1	-2.4356	-3.7428	-3.77871	-3.4551	0.526217	0.766492	antisense	X	320990	321851	LINC00685	long intergenic non-protein coding RNA 685 [Source:HGNC Symbol;Acc:HGNC:27560]
ENSG00000236285	3	1	1	1	-2.4356	-3.7428	-3.77871	-3.4551	0.526217	0.766492	processed_pseudogene	X	32205902	32206738	NPM1P8	nucleophosmin 1 (nucleolar phosphoprotein B23, numatrin) pseudogene 8 [Source:HGNC Symbol;Acc:HGNC:7928]
ENSG00000174353	197	205	159	107	3.38275	3.35523	2.95374	2.70813	0.525873	0.00901584	transcribed_unprocessed_pseudogene	7	72969696	73005922	STAG3L3	stromal antigen 3-like 3 [Source:HGNC Symbol;Acc:HGNC:33845]
ENSG00000279822	113	118	84	68	2.58359	2.56098	2.03721	2.05797	0.525462	0.0664796	TEC	10	48443836	48445820	RP11-541M12.6
ENSG00000263280	5	0	0	2	-1.78352	-5.32776	-5.36367	-2.71813	0.52473	0.79066	lincRNA	16	2866348	2867618	LA16c-325D7.2
ENSG00000196284	162	127	96	93	3.10134	2.66659	2.22879	2.50683	0.524479	0.0346246	protein_coding	6	44809317	45377953	SUPT3H	suppressor of Ty 3 homolog (S. cerevisiae) [Source:HGNC Symbol;Acc:HGNC:11466]
ENSG00000270084	6	6	3	5	-1.54251	-1.62732	-2.55632	-1.58063	0.52406	0.737434	antisense	1	173863248	173863941	GAS5-AS1	GAS5 antisense RNA 1 [Source:HGNC Symbol;Acc:HGNC:44119]
ENSG00000239556	6	6	3	5	-1.54251	-1.62732	-2.55632	-1.58063	0.52406	0.737434	transcribed_unprocessed_pseudogene	7	43984994	43990207	AC004951.5
ENSG00000109654	366	400	554	455	4.27472	4.3179	4.75137	4.79125	-0.473265	0.00017744	protein_coding	4	153152342	153339320	TRIM2	tripartite motif containing 2 [Source:HGNC Symbol;Acc:HGNC:15974]
ENSG00000224975	23	29	17	17	0.311635	0.55488	-0.234388	0.0892208	0.523233	0.510923	sense_intronic	X	47204921	47205865	INE1	inactivation escape 1 (non-protein coding) [Source:HGNC Symbol;Acc:HGNC:6060]
ENSG00000132646	2274	2645	3575	2888	6.90838	7.04156	7.44026	7.45604	-0.47182	1.08892e-11	protein_coding	20	5114953	5126626	PCNA	proliferating cell nuclear antigen [Source:HGNC Symbol;Acc:HGNC:8729]
ENSG00000159905	47	55	38	29	1.3269	1.46665	0.903115	0.842581	0.522885	0.315999	protein_coding	19	43951223	43967709	ZNF221	zinc finger protein 221 [Source:HGNC Symbol;Acc:HGNC:13014]
ENSG00000205710	8	14	9	5	-1.15549	-0.469782	-1.11574	-1.58063	0.522748	0.728617	protein_coding	17	4899418	4902932	C17orf107	chromosome 17 open reading frame 107 [Source:HGNC Symbol;Acc:HGNC:37238]
ENSG00000197826	17	18	11	12	-0.113671	-0.11831	-0.84011	-0.396206	0.522207	0.615707	protein_coding	4	80335720	80963756	C4orf22	chromosome 4 open reading frame 22 [Source:HGNC Symbol;Acc:HGNC:28554]
ENSG00000163026	277	334	471	334	3.87339	4.0581	4.51744	4.3458	-0.470191	0.000775932	protein_coding	2	24029340	24049575	C2orf44	chromosome 2 open reading frame 44 [Source:HGNC Symbol;Acc:HGNC:26157]
ENSG00000165171	14	13	12	6	-0.384973	-0.572876	-0.719815	-1.33962	0.520723	0.687095	protein_coding	7	73834590	73842535	WBSCR27	Williams Beuren syndrome chromosome region 27 [Source:HGNC Symbol;Acc:HGNC:19068]
ENSG00000138311	393	415	559	502	4.37727	4.37094	4.76432	4.93292	-0.469053	0.000153112	protein_coding	10	62374192	62672011	ZNF365	zinc finger protein 365 [Source:HGNC Symbol;Acc:HGNC:18194]
ENSG00000275476	2	3	2	1	-2.92103	-2.52041	-3.04174	-3.4551	0.519676	0.749638	antisense	12	29277397	29277882	RP11-996F15.4
ENSG00000180389	2	3	2	1	-2.92103	-2.52041	-3.04174	-3.4551	0.519676	0.749638	protein_coding	13	27945206	27945590	ATP5EP2	ATP synthase, H+ transporting, mitochondrial F1 complex, epsilon subunit pseudogene 2 [Source:HGNC Symbol;Acc:HGNC:34026]
ENSG00000130812	2	3	2	1	-2.92103	-2.52041	-3.04174	-3.4551	0.519676	0.749638	protein_coding	19	10092338	10102796	ANGPTL6	angiopoietin-like 6 [Source:HGNC Symbol;Acc:HGNC:23140]
ENSG00000257702	2	3	2	1	-2.92103	-2.52041	-3.04174	-3.4551	0.519676	0.749638	antisense	2	74502595	74504678	LBX2-AS1	LBX2 antisense RNA 1 [Source:HGNC Symbol;Acc:HGNC:25136]
ENSG00000270638	2	3	2	1	-2.92103	-2.52041	-3.04174	-3.4551	0.519676	0.749638	lincRNA	6	145735570	145737218	RP3-466P17.1
ENSG00000158560	2	3	2	1	-2.92103	-2.52041	-3.04174	-3.4551	0.519676	0.749638	protein_coding	7	95772506	96110071	DYNC1I1	dynein, cytoplasmic 1, intermediate chain 1 [Source:HGNC Symbol;Acc:HGNC:2963]
ENSG00000237813	2	3	2	1	-2.92103	-2.52041	-3.04174	-3.4551	0.519676	0.749638	antisense	7	116238260	116499465	AC002066.1
ENSG00000261094	30	26	23	14	0.687783	0.400157	0.190917	-0.182081	0.51943	0.497368	sense_overlapping	9	122937623	122940333	RP11-355O1.11
ENSG00000213937	5	4	2	4	-1.78352	-2.15784	-3.04174	-1.87014	0.518861	0.737434	protein_coding	16	3012456	3014505	CLDN9	claudin 9 [Source:HGNC Symbol;Acc:HGNC:2051]
ENSG00000151468	4	6	2	5	-2.07303	-1.62732	-3.04174	-1.58063	0.518194	0.737434	protein_coding	10	12896625	13099652	CCDC3	coiled-coil domain containing 3 [Source:HGNC Symbol;Acc:HGNC:23813]
ENSG00000139629	4	6	2	5	-2.07303	-1.62732	-3.04174	-1.58063	0.518194	0.737434	protein_coding	12	51351247	51392867	GALNT6	polypeptide N-acetylgalactosaminyltransferase 6 [Source:HGNC Symbol;Acc:HGNC:4128]
ENSG00000229267	20	15	19	6	0.114598	-0.373567	-0.0782693	-1.33962	0.517705	0.635736	antisense	2	214810229	214963274	AC072062.1
ENSG00000273366	9	11	8	5	-0.995027	-0.804201	-1.27621	-1.58063	0.517423	0.737434	lincRNA	22	42278188	42278846	CTA-989H11.1
ENSG00000263412	8	17	13	4	-1.15549	-0.19848	-0.608784	-1.87014	0.5172	0.718931	processed_transcript	17	48045141	48048073	RP5-890E16.2
ENSG00000271737	2	4	1	3	-2.92103	-2.15784	-3.77871	-2.23271	0.517028	0.738329	lincRNA	5	134005147	134005562	CTB-113I20.2
ENSG00000170959	0	3	1	0	-5.24295	-2.52041	-3.77871	-5.04006	0.516721	0.807867	protein_coding	11	30830369	31369810	DCDC1	doublecortin domain containing 1 [Source:HGNC Symbol;Acc:HGNC:20625]
ENSG00000139890	0	3	1	0	-5.24295	-2.52041	-3.77871	-5.04006	0.516721	0.807867	protein_coding	14	22883165	22887686	REM2	RAS (RAD and GEM)-like GTP binding 2 [Source:HGNC Symbol;Acc:HGNC:20248]
ENSG00000270016	0	3	1	0	-5.24295	-2.52041	-3.77871	-5.04006	0.516721	0.807867	antisense	15	30607695	30608193	RP11-932O9.8
ENSG00000228887	0	3	1	0	-5.24295	-2.52041	-3.77871	-5.04006	0.516721	0.807867	processed_pseudogene	19	14070342	14071237	EEF1DP1	eukaryotic translation elongation factor 1 delta pseudogene 1 [Source:HGNC Symbol;Acc:HGNC:32474]
ENSG00000184261	0	3	1	0	-5.24295	-2.52041	-3.77871	-5.04006	0.516721	0.807867	protein_coding	2	47516581	47570939	KCNK12	potassium channel, subfamily K, member 12 [Source:HGNC Symbol;Acc:HGNC:6274]
ENSG00000229498	0	3	1	0	-5.24295	-2.52041	-3.77871	-5.04006	0.516721	0.807867	antisense	2	85815130	85825391	AC105053.3
ENSG00000189366	0	3	1	0	-5.24295	-2.52041	-3.77871	-5.04006	0.516721	0.807867	protein_coding	3	125929275	125937039	ALG1L	ALG1, chitobiosyldiphosphodolichol beta-mannosyltransferase-like [Source:HGNC Symbol;Acc:HGNC:33721]
ENSG00000233893	0	3	1	0	-5.24295	-2.52041	-3.77871	-5.04006	0.516721	0.807867	antisense	6	158818011	158820593	EZR-AS1	EZR antisense RNA 1 [Source:HGNC Symbol;Acc:HGNC:40609]
ENSG00000230825	0	3	1	0	-5.24295	-2.52041	-3.77871	-5.04006	0.516721	0.807867	processed_transcript	7	7255154	7277779	AC005532.5
ENSG00000224418	3	5	2	3	-2.4356	-1.86833	-3.04174	-2.23271	0.516708	0.737434	antisense	13	98577244	98578830	STK24-AS1	STK24 antisense RNA 1 [Source:HGNC Symbol;Acc:HGNC:39935]
ENSG00000265401	3	5	2	3	-2.4356	-1.86833	-3.04174	-2.23271	0.516708	0.737434	antisense	17	16382152	16382669	RP11-138I1.4
ENSG00000186532	300	305	459	337	3.98827	3.92727	4.48025	4.35868	-0.466714	0.000907995	protein_coding	17	1779485	1830634	SMYD4	SET and MYND domain containing 4 [Source:HGNC Symbol;Acc:HGNC:21067]
ENSG00000205426	190	187	155	97	3.33069	3.22298	2.9171	2.56727	0.516355	0.0145639	protein_coding	12	52285913	52291534	KRT81	keratin 81 [Source:HGNC Symbol;Acc:HGNC:6458]
ENSG00000131738	7	6	3	6	-1.33606	-1.62732	-2.55632	-1.33962	0.515703	0.737434	protein_coding	17	41363494	41397592	KRT33B	keratin 33B [Source:HGNC Symbol;Acc:HGNC:6451]
ENSG00000260329	15	15	13	7	-0.288758	-0.373567	-0.608784	-1.13317	0.515383	0.667831	antisense	12	106954029	106955497	RP11-412D9.4
ENSG00000158301	368	374	529	443	4.28257	4.22106	4.68482	4.75273	-0.465264	0.00029533	protein_coding	X	102712176	102717733	GPRASP2	G protein-coupled receptor associated sorting protein 2 [Source:HGNC Symbol;Acc:HGNC:25169]
ENSG00000179899	12	17	12	7	-0.599098	-0.19848	-0.719815	-1.13317	0.514243	0.681071	processed_pseudogene	12	55411727	55414787	PHC1P1	polyhomeotic homolog 1 (Drosophila) pseudogene 1 [Source:HGNC Symbol;Acc:HGNC:34502]
ENSG00000260128	8	5	7	2	-1.15549	-1.86833	-1.45678	-2.71813	0.513756	0.737434	transcribed_unprocessed_pseudogene	15	30572738	30600647	ULK4P2	ULK4 pseudogene 2 [Source:HGNC Symbol;Acc:HGNC:15776]
ENSG00000156966	12	11	5	12	-0.599098	-0.804201	-1.90424	-0.396206	0.513727	0.718727	protein_coding	2	231395543	231401164	B3GNT7	UDP-GlcNAc:betaGal beta-1,3-N-acetylglucosaminyltransferase 7 [Source:HGNC Symbol;Acc:HGNC:18811]
ENSG00000233380	7	13	9	4	-1.33606	-0.572876	-1.11574	-1.87014	0.51365	0.737434	processed_pseudogene	17	53756989	53757870	RPS2P48	ribosomal protein S2 pseudogene 48 [Source:HGNC Symbol;Acc:HGNC:35985]
ENSG00000214199	45	55	37	29	1.26484	1.46665	0.865147	0.842581	0.513492	0.333365	processed_pseudogene	2	106697331	106698676	EEF1A1P12	eukaryotic translation elongation factor 1 alpha 1 pseudogene 12 [Source:HGNC Symbol;Acc:HGNC:3195]
ENSG00000258232	13	13	10	7	-0.488067	-0.572876	-0.971354	-1.13317	0.513492	0.701864	antisense	12	49265156	49273306	RP11-161H23.5
ENSG00000077514	676	759	997	872	5.15899	5.24114	5.5985	5.72895	-0.45922	5.84728e-06	protein_coding	11	74493851	74669117	POLD3	polymerase (DNA-directed), delta 3, accessory subunit [Source:HGNC Symbol;Acc:HGNC:20932]
ENSG00000144909	572	556	796	674	4.91818	4.79247	5.27386	5.35761	-0.458921	3.04879e-05	protein_coding	3	125528858	125595090	OSBPL11	oxysterol binding protein-like 11 [Source:HGNC Symbol;Acc:HGNC:16397]
ENSG00000183281	19	12	9	11	0.042448	-0.683907	-1.11574	-0.5165	0.512912	0.667333	protein_coding	2	87002559	87021852	PLGLB1	plasminogen-like B1 [Source:HGNC Symbol;Acc:HGNC:9072]
ENSG00000249685	20	17	19	7	0.114598	-0.19848	-0.0782693	-1.13317	0.512116	0.621985	lincRNA	4	39133913	39135608	RP11-360F5.3
ENSG00000219133	3	2	2	1	-2.4356	-3.00584	-3.04174	-3.4551	0.511791	0.755111	processed_pseudogene	1	204346776	204347258	RP11-203F10.6
ENSG00000267701	3	2	2	1	-2.4356	-3.00584	-3.04174	-3.4551	0.511791	0.755111	sense_intronic	18	63313802	63314376	RP11-28F1.2
ENSG00000273812	3	2	2	1	-2.4356	-3.00584	-3.04174	-3.4551	0.511791	0.755111	lincRNA	20	62596732	62603115	WI2-87327B8.2
ENSG00000224790	3	2	2	1	-2.4356	-3.00584	-3.04174	-3.4551	0.511791	0.755111	lincRNA	21	36966512	36971828	AP000704.5
ENSG00000238099	3	2	2	1	-2.4356	-3.00584	-3.04174	-3.4551	0.511791	0.755111	lincRNA	6	139468995	139474596	RP11-12A2.3
ENSG00000240869	3	2	2	1	-2.4356	-3.00584	-3.04174	-3.4551	0.511791	0.755111	misc_RNA	6	20421583	20421887	RN7SL128P	RNA, 7SL, cytoplasmic 128, pseudogene [Source:HGNC Symbol;Acc:HGNC:46144]
ENSG00000095002	1263	1304	1832	1514	6.06026	6.02152	6.47593	6.52456	-0.45831	5.34746e-08	protein_coding	2	47402969	47562311	MSH2	mutS homolog 2 [Source:HGNC Symbol;Acc:HGNC:7325]
ENSG00000256663	29	48	30	20	0.639689	1.27215	0.567066	0.31749	0.510014	0.424414	processed_pseudogene	12	20551590	20553012	RP11-424C20.2
ENSG00000180867	11	10	6	8	-0.719392	-0.935446	-1.66323	-0.952599	0.509837	0.737434	processed_pseudogene	1	147178113	147179622	PDIA3P1	protein disulfide isomerase family A, member 3 pseudogene 1 [Source:HGNC Symbol;Acc:HGNC:4607]
ENSG00000233559	11	11	5	11	-0.719392	-0.804201	-1.90424	-0.5165	0.509825	0.726753	lincRNA	7	130853720	130928649	AC016831.7
ENSG00000254505	10	10	7	6	-0.850637	-0.935446	-1.45678	-1.33962	0.509408	0.737434	protein_coding	14	24209583	24213869	CHMP4A	charged multivesicular body protein 4A [Source:HGNC Symbol;Acc:HGNC:20274]
ENSG00000260669	7	5	10	1	-1.33606	-1.86833	-0.971354	-3.4551	0.509372	0.737434	processed_transcript	14	24209646	24215987	AL136419.6
ENSG00000237758	7	7	5	4	-1.33606	-1.42087	-1.90424	-1.87014	0.509219	0.737434	processed_pseudogene	2	230725143	230725403	BANF1P3	barrier to autointegration factor 1 pseudogene 3 [Source:HGNC Symbol;Acc:HGNC:43883]
ENSG00000277938	8	9	6	5	-1.15549	-1.07984	-1.66323	-1.58063	0.508828	0.737434	lincRNA	20	25229150	25231933	RP5-965G21.3
ENSG00000254539	12	17	9	10	-0.599098	-0.19848	-1.11574	-0.647745	0.508796	0.683753	lincRNA	1	149048576	149051273	RP4-791M13.3
ENSG00000163131	22	14	12	11	0.248899	-0.469782	-0.719815	-0.5165	0.508787	0.635877	protein_coding	1	150730196	150765957	CTSS	cathepsin S [Source:HGNC Symbol;Acc:HGNC:2545]
ENSG00000236683	9	9	8	4	-0.995027	-1.07984	-1.27621	-1.87014	0.508323	0.737434	processed_pseudogene	X	26748029	26749090	HMGA1P1	high mobility group AT-hook 1 pseudogene 1 [Source:HGNC Symbol;Acc:HGNC:13321]
ENSG00000095739	212	254	350	258	3.48836	3.66376	4.0896	3.97396	-0.458302	0.00450993	protein_coding	10	28677342	28682939	BAMBI	BMP and activin membrane-bound inhibitor [Source:HGNC Symbol;Acc:HGNC:30251]
ENSG00000229334	23	28	16	18	0.311635	0.505127	-0.319277	0.169391	0.507409	0.540583	antisense	3	194632923	194645401	AC046143.3
ENSG00000166963	2044	2048	3149	2211	6.75458	6.67259	7.25724	7.07075	-0.455989	5.73425e-10	protein_coding	15	43510958	43531620	MAP1A	microtubule-associated protein 1A [Source:HGNC Symbol;Acc:HGNC:6835]
ENSG00000237399	12	11	8	7	-0.599098	-0.804201	-1.27621	-1.13317	0.507041	0.725322	antisense	10	3141632	3167972	PITRM1-AS1	PITRM1 antisense RNA 1 [Source:HGNC Symbol;Acc:HGNC:44675]
ENSG00000268573	38	35	36	15	1.02383	0.821984	0.826153	-0.0858659	0.506906	0.442994	lincRNA	18	35280867	35290201	RP11-158H5.7
ENSG00000270820	15	10	14	4	-0.288758	-0.935446	-0.505691	-1.87014	0.506767	0.718931	antisense	2	61471188	61484130	RP11-355B11.2
ENSG00000198074	17	10	9	8	-0.113671	-0.935446	-1.11574	-0.952599	0.506748	0.707574	protein_coding	7	134527592	134541408	AKR1B10	aldo-keto reductase family 1, member B10 (aldose reductase) [Source:HGNC Symbol;Acc:HGNC:382]
ENSG00000228065	139	150	101	92	2.88117	2.90586	2.30166	2.49132	0.506713	0.0426004	lincRNA	10	65570338	65766541	LINC01515	long intergenic non-protein coding RNA 1515 [Source:HGNC Symbol;Acc:HGNC:51210]
ENSG00000206120	30	26	19	18	0.687783	0.400157	-0.0782693	0.169391	0.506201	0.510986	unitary_pseudogene	3	168249522	168830599	EGFEM1P	EGF-like and EMI domain containing 1, pseudogene [Source:HGNC Symbol;Acc:HGNC:25149]
ENSG00000211455	582	566	779	710	4.94316	4.81817	5.24273	5.43263	-0.452326	3.77786e-05	protein_coding	12	27243968	27325959	STK38L	serine/threonine kinase 38 like [Source:HGNC Symbol;Acc:HGNC:17848]
ENSG00000230836	16	22	15	10	-0.19856	0.16409	-0.409475	-0.647745	0.504877	0.620734	lincRNA	2	74940258	74942670	LINC01293	long intergenic non-protein coding RNA 1293 [Source:HGNC Symbol;Acc:HGNC:50362]
ENSG00000143951	147	127	88	96	2.96162	2.66659	2.10393	2.55239	0.504626	0.0515202	protein_coding	2	63121383	63827843	WDPCP	WD repeat containing planar cell polarity effector [Source:HGNC Symbol;Acc:HGNC:28027]
ENSG00000189052	2	5	2	2	-2.92103	-1.86833	-3.04174	-2.71813	0.504012	0.738223	protein_coding	19	49043884	49045311	CGB5	chorionic gonadotropin, beta polypeptide 5 [Source:HGNC Symbol;Acc:HGNC:16452]
ENSG00000178078	56	55	42	32	1.57722	1.46665	1.04572	0.982306	0.503339	0.31404	protein_coding	19	4324043	4342786	STAP2	signal transducing adaptor family member 2 [Source:HGNC Symbol;Acc:HGNC:30430]
ENSG00000187994	11	5	7	3	-0.719392	-1.86833	-1.45678	-2.23271	0.503183	0.737434	protein_coding	19	38867834	38878279	RINL	Ras and Rab interactor-like [Source:HGNC Symbol;Acc:HGNC:24795]
ENSG00000262209	11	5	7	3	-0.719392	-1.86833	-1.45678	-2.23271	0.503183	0.737434	protein_coding	5	141370264	141512979	PCDHGB3	protocadherin gamma subfamily B, 3 [Source:HGNC Symbol;Acc:HGNC:8710]
ENSG00000186364	50	52	38	30	1.41526	1.38648	0.903115	0.890675	0.50299	0.3399	protein_coding	1	145845629	145848953	NUDT17	nudix (nucleoside diphosphate linked moiety X)-type motif 17 [Source:HGNC Symbol;Acc:HGNC:26618]
ENSG00000198933	114	128	94	68	2.59625	2.67786	2.19857	2.05797	0.502716	0.0765132	protein_coding	17	47694081	47712050	TBKBP1	TBK1 binding protein 1 [Source:HGNC Symbol;Acc:HGNC:30140]
ENSG00000102466	4	2	1	3	-2.07303	-3.00584	-3.77871	-2.23271	0.502705	0.747764	protein_coding	13	101710804	102402457	FGF14	fibroblast growth factor 14 [Source:HGNC Symbol;Acc:HGNC:3671]
ENSG00000261335	10	7	7	4	-0.850637	-1.42087	-1.45678	-1.87014	0.502663	0.737434	antisense	17	76671942	76673658	RP11-318A15.2
ENSG00000066923	29	24	18	17	0.639689	0.286947	-0.154218	0.0892208	0.50222	0.537631	protein_coding	7	100177563	100221488	STAG3	stromal antigen 3 [Source:HGNC Symbol;Acc:HGNC:11356]
ENSG00000258982	5	3	2	3	-1.78352	-2.52041	-3.04174	-2.23271	0.502166	0.737434	antisense	14	100207407	100238555	RP11-638I2.4
ENSG00000078177	330	328	454	398	4.12555	4.03199	4.46446	4.59837	-0.448855	0.00109204	protein_coding	4	40056826	40158252	N4BP2	NEDD4 binding protein 2 [Source:HGNC Symbol;Acc:HGNC:29851]
ENSG00000257038	3	3	3	1	-2.4356	-2.52041	-2.55632	-3.4551	0.50121	0.746952	antisense	11	73307235	73309361	RP11-800A3.7
ENSG00000256984	3	3	3	1	-2.4356	-2.52041	-2.55632	-3.4551	0.50121	0.746952	lincRNA	12	31012503	31015667	RP11-551L14.6
ENSG00000206228	3	3	3	1	-2.4356	-2.52041	-2.55632	-3.4551	0.50121	0.746952	processed_pseudogene	8	82291624	82292379	HNRNPA1P4	heterogeneous nuclear ribonucleoprotein A1 pseudogene 4 [Source:HGNC Symbol;Acc:HGNC:32234]
ENSG00000171044	42	35	27	24	1.16644	0.821984	0.417688	0.574648	0.500932	0.428433	protein_coding	8	10896045	11201366	XKR6	XK, Kell blood group complex subunit-related family, member 6 [Source:HGNC Symbol;Acc:HGNC:27806]
ENSG00000186283	512	621	825	640	4.75845	4.95185	5.32545	5.28299	-0.448744	5.14509e-05	protein_coding	1	179081377	179098023	TOR3A	torsin family 3, member A [Source:HGNC Symbol;Acc:HGNC:11997]
ENSG00000163803	24	27	17	17	0.371756	0.453597	-0.234388	0.0892208	0.500632	0.548443	protein_coding	2	28457145	28643788	PLB1	phospholipase B1 [Source:HGNC Symbol;Acc:HGNC:30041]
ENSG00000165029	283	306	421	342	3.90425	3.93198	4.35572	4.3799	-0.448526	0.00195595	protein_coding	9	104781002	104928237	ABCA1	ATP-binding cassette, sub-family A (ABC1), member 1 [Source:HGNC Symbol;Acc:HGNC:29]
ENSG00000107984	2052	2170	2800	2659	6.76021	6.75605	7.0878	7.33688	-0.447557	9.52696e-10	protein_coding	10	52314296	52318042	DKK1	dickkopf WNT signaling pathway inhibitor 1 [Source:HGNC Symbol;Acc:HGNC:2891]
ENSG00000280149	5	9	6	3	-1.78352	-1.07984	-1.66323	-2.23271	0.499877	0.737434	TEC	7	149851572	149852170	RP4-751H13.5
ENSG00000109339	16	13	10	9	-0.19856	-0.572876	-0.971354	-0.792135	0.499358	0.689706	protein_coding	4	86015123	86594131	MAPK10	mitogen-activated protein kinase 10 [Source:HGNC Symbol;Acc:HGNC:6872]
ENSG00000125430	65	63	40	47	1.79047	1.66092	0.976179	1.52979	0.498711	0.261697	protein_coding	17	14301083	14349404	HS3ST3B1	heparan sulfate (glucosamine) 3-O-sulfotransferase 3B1 [Source:HGNC Symbol;Acc:HGNC:5198]
ENSG00000185522	12	15	21	3	-0.599098	-0.373567	0.0625933	-2.23271	0.498465	0.714598	protein_coding	11	554855	560779	LMNTD2	lamin tail domain containing 2 [Source:HGNC Symbol;Acc:HGNC:28561]
ENSG00000275880	11	20	15	6	-0.719392	0.0297889	-0.409475	-1.33962	0.497672	0.688179	antisense	13	110613082	110616353	RP11-90L1.8
ENSG00000249709	7	3	4	2	-1.33606	-2.52041	-2.19375	-2.71813	0.497102	0.737434	protein_coding	19	12525370	12551542	ZNF564	zinc finger protein 564 [Source:HGNC Symbol;Acc:HGNC:31106]
ENSG00000227080	6	2	4	1	-1.54251	-3.00584	-2.19375	-3.4551	0.496736	0.737434	processed_pseudogene	7	51388430	51389114	CTD-2021A8.3
ENSG00000204444	36	33	25	21	0.94687	0.738326	0.308754	0.386203	0.49613	0.472527	protein_coding	6	31652416	31658210	APOM	apolipoprotein M [Source:HGNC Symbol;Acc:HGNC:13916]
ENSG00000203288	2	5	1	4	-2.92103	-1.86833	-3.77871	-1.87014	0.495898	0.742474	antisense	1	151790804	151794402	RP11-98D18.9
ENSG00000244097	2	5	1	4	-2.92103	-1.86833	-3.77871	-1.87014	0.495898	0.742474	processed_pseudogene	17	656794	657547	RPS4XP17	ribosomal protein S4X pseudogene 17 [Source:HGNC Symbol;Acc:HGNC:36789]
ENSG00000214954	12	10	6	9	-0.599098	-0.935446	-1.66323	-0.792135	0.495569	0.737434	protein_coding	8	91101832	91219236	LRRC69	leucine rich repeat containing 69 [Source:HGNC Symbol;Acc:HGNC:34303]
ENSG00000174804	762	863	1166	935	5.33164	5.42629	5.8243	5.82953	-0.447066	5.22508e-06	protein_coding	11	86945679	86955391	FZD4	frizzled class receptor 4 [Source:HGNC Symbol;Acc:HGNC:4042]
ENSG00000280132	13	14	7	12	-0.488067	-0.469782	-1.45678	-0.396206	0.495105	0.707574	TEC	16	31470204	31472108	RP11-452L6.6
ENSG00000215571	11	13	10	6	-0.719392	-0.572876	-0.971354	-1.33962	0.49461	0.731196	processed_pseudogene	13	21319156	21320866	GRK6P1	G protein-coupled receptor kinase 6 pseudogene 1 [Source:HGNC Symbol;Acc:HGNC:4547]
ENSG00000134363	1341	1286	1887	1508	6.14668	6.00147	6.51859	6.51884	-0.445696	1.27158e-07	protein_coding	5	53480409	53487134	FST	follistatin [Source:HGNC Symbol;Acc:HGNC:3971]
ENSG00000047346	248	282	361	323	3.71415	3.81434	4.13418	4.29756	-0.444391	0.00366865	protein_coding	15	52581317	52709817	FAM214A	family with sequence similarity 214, member A [Source:HGNC Symbol;Acc:HGNC:25609]
ENSG00000177374	134	158	129	71	2.82851	2.98058	2.65314	2.11981	0.493551	0.0518036	protein_coding	17	2054154	2063241	HIC1	hypermethylated in cancer 1 [Source:HGNC Symbol;Acc:HGNC:4909]
ENSG00000251602	71	79	59	42	1.91692	1.98512	1.53115	1.36933	0.493533	0.220936	antisense	14	105416884	105419739	RP11-521B24.3
ENSG00000145779	325	326	444	396	4.10356	4.02318	4.43237	4.59111	-0.443567	0.00138319	protein_coding	5	119268692	119399688	TNFAIP8	tumor necrosis factor, alpha-induced protein 8 [Source:HGNC Symbol;Acc:HGNC:17260]
ENSG00000261079	3	4	4	1	-2.4356	-2.15784	-2.19375	-3.4551	0.493044	0.740877	lincRNA	16	74367462	74369826	RP11-252A24.3
ENSG00000214756	71	85	54	51	1.91692	2.09009	1.40451	1.64644	0.492593	0.207217	protein_coding	11	62665309	62668496	METTL12	methyltransferase like 12 [Source:HGNC Symbol;Acc:HGNC:33113]
ENSG00000185420	199	227	162	125	3.39729	3.50196	2.98062	2.93148	0.492454	0.0132686	protein_coding	1	245749342	246507312	SMYD3	SET and MYND domain containing 3 [Source:HGNC Symbol;Acc:HGNC:15513]
ENSG00000100647	307	365	485	381	4.02149	4.18596	4.55966	4.53548	-0.443081	0.00123351	protein_coding	14	69611596	69715142	KIAA0247	KIAA0247 [Source:HGNC Symbol;Acc:HGNC:19956]
ENSG00000116717	481	541	758	562	4.66844	4.75305	5.20333	5.09565	-0.441372	0.00013803	protein_coding	1	67685061	67688338	GADD45A	growth arrest and DNA-damage-inducible, alpha [Source:HGNC Symbol;Acc:HGNC:4095]
ENSG00000110628	24	29	23	13	0.371756	0.55488	0.190917	-0.285175	0.491628	0.553475	protein_coding	11	2899721	2925246	SLC22A18	solute carrier family 22, member 18 [Source:HGNC Symbol;Acc:HGNC:10964]
ENSG00000274307	27	24	18	16	0.538405	0.286947	-0.154218	0.00433193	0.49152	0.562492	sense_intronic	15	25708470	25710869	RP11-345J18.2
ENSG00000157306	9	14	9	6	-0.995027	-0.469782	-1.11574	-1.33962	0.491391	0.737434	processed_transcript	14	23511760	23560778	THTPA	thiamine triphosphatase [Source:EntrezGene;Acc:79178]
ENSG00000182873	6	5	9	1	-1.54251	-1.86833	-1.11574	-3.4551	0.491127	0.737434	antisense	1	2181794	2184389	RP11-181G12.2
ENSG00000057704	430	474	629	533	4.50692	4.5625	4.93439	5.01928	-0.438899	0.00029756	protein_coding	12	94567124	94650562	TMCC3	transmembrane and coiled-coil domain family 3 [Source:HGNC Symbol;Acc:HGNC:29199]
ENSG00000224616	1	3	0	5	-3.65799	-2.52041	-5.36367	-1.58063	0.490873	0.784425	antisense	1	100264009	100266120	RTCA-AS1	RTCA antisense RNA 1 [Source:HGNC Symbol;Acc:HGNC:50573]
ENSG00000266402	4	11	4	5	-2.07303	-0.804201	-2.19375	-1.58063	0.490471	0.737434	lincRNA	17	64145970	64146476	SNORA76C	small nucleolar RNA, H/ACA box 76C [Source:HGNC Symbol;Acc:HGNC:32662]
ENSG00000186377	14	11	7	10	-0.384973	-0.804201	-1.45678	-0.647745	0.488796	0.724962	protein_coding	1	47023568	47050751	CYP4X1	cytochrome P450, family 4, subfamily X, polypeptide 1 [Source:HGNC Symbol;Acc:HGNC:20244]
ENSG00000226784	1	5	2	1	-3.65799	-1.86833	-3.04174	-3.4551	0.488372	0.770372	protein_coding	X	77968874	77969638	PGAM4	phosphoglycerate mutase family member 4 [Source:HGNC Symbol;Acc:HGNC:21731]
ENSG00000174137	35	39	36	16	0.906793	0.976018	0.826153	0.00433193	0.488056	0.467157	protein_coding	4	1617915	1684302	FAM53A	family with sequence similarity 53, member A [Source:HGNC Symbol;Acc:HGNC:31860]
ENSG00000175183	379	400	566	436	4.325	4.3179	4.78226	4.72978	-0.436395	0.000750504	protein_coding	12	76858715	76879060	CSRP2	cysteine and glycine-rich protein 2 [Source:HGNC Symbol;Acc:HGNC:2470]
ENSG00000100580	829	938	1283	985	5.45314	5.54645	5.9622	5.90465	-0.434535	6.40124e-06	protein_coding	14	77335021	77377109	TMED8	transmembrane emp24 protein transport domain containing 8 [Source:HGNC Symbol;Acc:HGNC:18633]
ENSG00000113369	700	742	1004	844	5.20929	5.20848	5.60859	5.68189	-0.434235	2.46053e-05	protein_coding	5	91368724	91383359	ARRDC3	arrestin domain containing 3 [Source:HGNC Symbol;Acc:HGNC:29263]
ENSG00000133110	34	40	30	20	0.86557	1.01209	0.567066	0.31749	0.486639	0.465771	protein_coding	13	37562583	37598844	POSTN	periostin, osteoblast specific factor [Source:HGNC Symbol;Acc:HGNC:16953]
ENSG00000074266	412	399	598	444	4.4453	4.31429	4.86154	4.75598	-0.433706	0.000678454	protein_coding	11	86244544	86278813	EED	embryonic ectoderm development [Source:HGNC Symbol;Acc:HGNC:3188]
ENSG00000185499	94	98	81	50	2.31929	2.29429	1.98506	1.61815	0.486248	0.153196	protein_coding	1	155185824	155192916	MUC1	mucin 1, cell surface associated [Source:HGNC Symbol;Acc:HGNC:7508]
ENSG00000270012	28	26	24	13	0.589936	0.400157	0.251038	-0.285175	0.486038	0.555592	lincRNA	X	49273054	49275768	LL0XNC01-7P3.1
ENSG00000206344	16	18	17	7	-0.19856	-0.11831	-0.234388	-1.13317	0.485964	0.673554	protein_coding	6	31197760	31203968	HCG27	HLA complex group 27 (non-protein coding) [Source:HGNC Symbol;Acc:HGNC:27366]
ENSG00000197748	4	3	4	1	-2.07303	-2.52041	-2.19375	-3.4551	0.4853	0.745574	protein_coding	10	104129888	104232362	CFAP43	cilia and flagella associated protein 43 [Source:HGNC Symbol;Acc:HGNC:26684]
ENSG00000272505	4	3	4	1	-2.07303	-2.52041	-2.19375	-3.4551	0.4853	0.745574	lincRNA	8	10486807	10489666	RP11-981G7.6
ENSG00000241170	8	12	5	9	-1.15549	-0.683907	-1.90424	-0.792135	0.483746	0.737434	transcribed_processed_pseudogene	11	74876286	74920022	RP11-147I3.1
ENSG00000276840	15	9	11	5	-0.288758	-1.07984	-0.84011	-1.58063	0.483526	0.737434	unprocessed_pseudogene	7	75288120	75299795	PMS2P10	postmeiotic segregation increased 2 pseudogene 10 [Source:HGNC Symbol;Acc:HGNC:9124]
ENSG00000157992	9	7	11	2	-0.995027	-1.42087	-0.84011	-2.71813	0.48335	0.737434	protein_coding	2	27442366	27446481	KRTCAP3	keratinocyte associated protein 3 [Source:HGNC Symbol;Acc:HGNC:28943]
ENSG00000278576	10	12	10	5	-0.850637	-0.683907	-0.971354	-1.58063	0.483308	0.737434	sense_intronic	14	88589231	88592408	RP11-507K2.6
ENSG00000271452	14	11	4	19	-0.384973	-0.804201	-2.19375	0.24534	0.483267	0.724381	sense_intronic	2	75669989	75670454	RP11-342K6.2
ENSG00000269939	10	7	6	5	-0.850637	-1.42087	-1.66323	-1.58063	0.483152	0.737434	lincRNA	11	83185521	83187036	RP11-727A23.11
ENSG00000120217	477	475	686	535	4.6564	4.56554	5.05944	5.02468	-0.433005	0.000293339	protein_coding	9	5450503	5470566	CD274	CD274 molecule [Source:HGNC Symbol;Acc:HGNC:17635]
ENSG00000102796	50	58	41	32	1.41526	1.5426	1.01137	0.982306	0.482361	0.35109	protein_coding	13	51767993	51804157	DHRS12	dehydrogenase/reductase (SDR family) member 12 [Source:HGNC Symbol;Acc:HGNC:25832]
ENSG00000275183	10	7	9	3	-0.850637	-1.42087	-1.11574	-2.23271	0.482245	0.737434	protein_coding	19	54461796	54463711	LENG9	leukocyte receptor cluster (LRC) member 9 [Source:HGNC Symbol;Acc:HGNC:16306]
ENSG00000103253	75	74	67	36	1.99545	1.89141	1.71314	1.14976	0.482131	0.243949	protein_coding	16	726936	735525	HAGHL	hydroxyacylglutathione hydrolase-like [Source:HGNC Symbol;Acc:HGNC:14177]
ENSG00000253125	14	5	6	5	-0.384973	-1.86833	-1.66323	-1.58063	0.481512	0.737434	processed_transcript	8	22690150	22798616	RP11-459E5.1
ENSG00000172748	86	79	57	55	2.19167	1.98512	1.48182	1.75435	0.481376	0.203707	protein_coding	8	232137	247342	ZNF596	zinc finger protein 596 [Source:HGNC Symbol;Acc:HGNC:27268]
ENSG00000228477	12	12	9	7	-0.599098	-0.683907	-1.11574	-1.13317	0.481154	0.737434	processed_pseudogene	1	39962680	39963404	RP3-342P20.2
ENSG00000269834	4	9	4	4	-2.07303	-1.07984	-2.19375	-1.87014	0.481011	0.737434	processed_transcript	19	52388842	52397766	CTD-3018O17.3
ENSG00000175711	172	165	132	97	3.1875	3.04292	2.68618	2.56727	0.480929	0.0377906	protein_coding	17	82942155	83051810	B3GNTL1	UDP-GlcNAc:betaGal beta-1,3-N-acetylglucosaminyltransferase-like 1 [Source:HGNC Symbol;Acc:HGNC:21727]
ENSG00000136869	996	974	1317	1203	5.71777	5.60076	5.99992	6.19296	-0.432656	3.31038e-06	protein_coding	9	117704332	117716871	TLR4	toll-like receptor 4 [Source:HGNC Symbol;Acc:HGNC:11850]
ENSG00000087448	1446	1439	1963	1724	6.2554	6.16359	6.57554	6.7119	-0.431177	1.86295e-07	protein_coding	12	27780020	27803040	KLHL42	kelch-like family member 42 [Source:HGNC Symbol;Acc:HGNC:29252]
ENSG00000151632	3	6	6	1	-2.4356	-1.62732	-1.66323	-3.4551	0.480476	0.737434	protein_coding	10	4922564	5135226	AKR1C2	aldo-keto reductase family 1, member C2 [Source:HGNC Symbol;Acc:HGNC:385]
ENSG00000204314	11	18	11	8	-0.719392	-0.11831	-0.84011	-0.952599	0.479939	0.714174	protein_coding	6	32148359	32154373	PRRT1	proline-rich transmembrane protein 1 [Source:HGNC Symbol;Acc:HGNC:13943]
ENSG00000187479	3	0	1	0	-2.4356	-5.32776	-3.77871	-5.04006	0.479826	0.823288	protein_coding	11	43925342	43944338	C11orf96	chromosome 11 open reading frame 96 [Source:HGNC Symbol;Acc:HGNC:38675]
ENSG00000279730	3	0	1	0	-2.4356	-5.32776	-3.77871	-5.04006	0.479826	0.823288	pseudogene	13	18297404	18298976	AL356585.3
ENSG00000232573	3	0	1	0	-2.4356	-5.32776	-3.77871	-5.04006	0.479826	0.823288	processed_pseudogene	14	98972879	98973301	RPL3P4	ribosomal protein L3 pseudogene 4 [Source:HGNC Symbol;Acc:HGNC:19805]
ENSG00000258741	3	0	1	0	-2.4356	-5.32776	-3.77871	-5.04006	0.479826	0.823288	transcribed_processed_pseudogene	15	92715710	92734195	RP11-386M24.4
ENSG00000259460	3	0	1	0	-2.4356	-5.32776	-3.77871	-5.04006	0.479826	0.823288	antisense	15	37099339	37100173	RP11-128A17.1
ENSG00000244582	3	0	1	0	-2.4356	-5.32776	-3.77871	-5.04006	0.479826	0.823288	processed_pseudogene	17	21504558	21505059	RPL21P120	ribosomal protein L21 pseudogene 120 [Source:HGNC Symbol;Acc:HGNC:35743]
ENSG00000249947	3	0	1	0	-2.4356	-5.32776	-3.77871	-5.04006	0.479826	0.823288	processed_pseudogene	5	112885094	112885745	XBP1P1	X-box binding protein 1 pseudogene 1 [Source:HGNC Symbol;Acc:HGNC:12802]
ENSG00000243243	3	0	1	0	-2.4356	-5.32776	-3.77871	-5.04006	0.479826	0.823288	antisense	7	116237929	116327896	AC073130.3
ENSG00000104537	3	0	1	0	-2.4356	-5.32776	-3.77871	-5.04006	0.479826	0.823288	protein_coding	8	123680794	123737407	ANXA13	annexin A13 [Source:HGNC Symbol;Acc:HGNC:536]
ENSG00000129484	653	688	922	792	5.10909	5.09955	5.48573	5.5902	-0.430656	4.6332e-05	protein_coding	14	20343582	20357905	PARP2	poly (ADP-ribose) polymerase 2 [Source:HGNC Symbol;Acc:HGNC:272]
ENSG00000103319	906	1008	1323	1118	5.58121	5.65023	6.00647	6.08729	-0.428373	5.45398e-06	protein_coding	16	22206282	22288732	EEF2K	eukaryotic elongation factor-2 kinase [Source:HGNC Symbol;Acc:HGNC:24615]
ENSG00000121039	397	513	653	503	4.39186	4.67646	4.98837	4.93579	-0.427046	0.000504493	protein_coding	8	73294612	73325281	RDH10	retinol dehydrogenase 10 (all-trans) [Source:HGNC Symbol;Acc:HGNC:19975]
ENSG00000236523	2	7	3	2	-2.92103	-1.42087	-2.55632	-2.71813	0.47784	0.739849	processed_pseudogene	1	203255743	203256475	NPM1P40	nucleophosmin 1 (nucleolar phosphoprotein B23, numatrin) pseudogene 40 [Source:HGNC Symbol;Acc:HGNC:45219]
ENSG00000107821	2	7	3	2	-2.92103	-1.42087	-2.55632	-2.71813	0.47784	0.739849	protein_coding	10	101061841	101068131	KAZALD1	Kazal-type serine peptidase inhibitor domain 1 [Source:HGNC Symbol;Acc:HGNC:25460]
ENSG00000175832	222	239	168	146	3.55471	3.57612	3.03293	3.15469	0.477486	0.0125783	protein_coding	17	43527844	43579620	ETV4	ets variant 4 [Source:HGNC Symbol;Acc:HGNC:3493]
ENSG00000175820	14	9	9	6	-0.384973	-1.07984	-1.11574	-1.33962	0.47709	0.737434	protein_coding	13	102729369	102759070	CCDC168	coiled-coil domain containing 168 [Source:HGNC Symbol;Acc:HGNC:26851]
ENSG00000101460	17	13	12	8	-0.113671	-0.572876	-0.719815	-0.952599	0.476823	0.707574	protein_coding	20	34546854	34560345	MAP1LC3A	microtubule-associated protein 1 light chain 3 alpha [Source:HGNC Symbol;Acc:HGNC:6838]
ENSG00000164855	15	16	19	5	-0.288758	-0.283369	-0.0782693	-1.58063	0.47661	0.707574	protein_coding	7	1542235	1560821	TMEM184A	transmembrane protein 184A [Source:HGNC Symbol;Acc:HGNC:28797]
ENSG00000213638	19	16	18	7	0.042448	-0.283369	-0.154218	-1.13317	0.475455	0.681439	protein_coding	19	1905378	1913447	ADAT3	adenosine deaminase, tRNA-specific 3 [Source:HGNC Symbol;Acc:HGNC:25151]
ENSG00000248449	9	9	7	5	-0.995027	-1.07984	-1.45678	-1.58063	0.474757	0.737434	unitary_pseudogene	5	141426286	141429158	PCDHGB8P	protocadherin gamma subfamily B, 8 pseudogene [Source:HGNC Symbol;Acc:HGNC:8715]
ENSG00000234231	30	41	24	24	0.687783	1.04728	0.251038	0.574648	0.474647	0.487003	unprocessed_pseudogene	2	87700984	87738105	AC093616.4
ENSG00000121716	137	135	109	77	2.86033	2.75439	2.41112	2.23606	0.473714	0.0777561	protein_coding	7	100352176	100367733	PILRB	paired immunoglobin-like type 2 receptor beta [Source:HGNC Symbol;Acc:HGNC:18297]
ENSG00000260139	42	35	39	16	1.16644	0.821984	0.940109	0.00433193	0.47345	0.478362	transcribed_unprocessed_pseudogene	15	77894684	77904674	CSPG4P13	chondroitin sulfate proteoglycan 4 pseudogene 13 [Source:HGNC Symbol;Acc:HGNC:49195]
ENSG00000276449	11	8	9	4	-0.719392	-1.2403	-1.11574	-1.87014	0.473381	0.737434	antisense	19	57449689	57453011	AC004076.5
ENSG00000222032	8	10	6	6	-1.15549	-0.935446	-1.66323	-1.33962	0.472995	0.737434	lincRNA	2	237428920	237434822	AC112721.2
ENSG00000082438	409	372	538	455	4.43477	4.21333	4.70913	4.79125	-0.425482	0.0011139	protein_coding	2	164653624	164843679	COBLL1	cordon-bleu WH2 repeat protein-like 1 [Source:HGNC Symbol;Acc:HGNC:23571]
ENSG00000236404	5	3	3	2	-1.78352	-2.52041	-2.55632	-2.71813	0.472018	0.742919	antisense	9	2422702	2643359	VLDLR-AS1	VLDLR antisense RNA 1 [Source:HGNC Symbol;Acc:HGNC:49621]
ENSG00000105855	826	906	1187	1017	5.44792	5.4964	5.85004	5.95075	-0.425007	1.30402e-05	protein_coding	7	20330702	20415754	ITGB8	integrin, beta 8 [Source:HGNC Symbol;Acc:HGNC:6163]
ENSG00000258938	3	6	2	4	-2.4356	-1.62732	-3.04174	-1.87014	0.471695	0.737434	antisense	14	35819224	35826765	RP11-317N8.5
ENSG00000162620	15	12	10	8	-0.288758	-0.683907	-0.971354	-0.952599	0.471572	0.729908	protein_coding	1	74026015	74198187	LRRIQ3	leucine-rich repeats and IQ motif containing 3 [Source:HGNC Symbol;Acc:HGNC:28318]
ENSG00000218175	18	22	15	12	-0.0335009	0.16409	-0.409475	-0.396206	0.471226	0.648874	processed_pseudogene	2	176200908	176201252	AC016739.2
ENSG00000153165	4	5	4	2	-2.07303	-1.86833	-2.19375	-2.71813	0.470649	0.737434	protein_coding	2	106391290	106468376	RGPD3	RANBP2-like and GRIP domain containing 3 [Source:HGNC Symbol;Acc:HGNC:32416]
ENSG00000198089	324	337	474	368	4.09912	4.07098	4.52659	4.48546	-0.422707	0.00275453	protein_coding	22	31488688	31618586	SFI1	Sfi1 homolog, spindle assembly associated (yeast) [Source:HGNC Symbol;Acc:HGNC:29064]
ENSG00000065989	9	13	10	5	-0.995027	-0.572876	-0.971354	-1.58063	0.469597	0.737434	protein_coding	19	10416773	10469631	PDE4A	phosphodiesterase 4A, cAMP-specific [Source:HGNC Symbol;Acc:HGNC:8780]
ENSG00000202198	20	11	12	8	0.114598	-0.804201	-0.719815	-0.952599	0.469541	0.716401	misc_RNA	6	52995620	52995950	RN7SK	RNA, 7SK small nuclear [Source:HGNC Symbol;Acc:HGNC:10037]
ENSG00000080839	889	901	1191	1083	5.5539	5.48842	5.85489	6.04142	-0.422237	1.24023e-05	protein_coding	20	36996349	37095995	RBL1	retinoblastoma-like 1 [Source:HGNC Symbol;Acc:HGNC:9893]
ENSG00000259275	7	12	5	8	-1.33606	-0.683907	-1.90424	-0.952599	0.468616	0.737434	lincRNA	15	96354237	96403803	RP11-522B15.3
ENSG00000168961	7	12	5	8	-1.33606	-0.683907	-1.90424	-0.952599	0.468616	0.737434	protein_coding	17	27629798	27649560	LGALS9	lectin, galactoside-binding, soluble, 9 [Source:HGNC Symbol;Acc:HGNC:6570]
ENSG00000097046	491	501	656	603	4.69809	4.64234	4.99498	5.19715	-0.419963	0.000412702	protein_coding	1	91500893	91525764	CDC7	cell division cycle 7 [Source:HGNC Symbol;Acc:HGNC:1745]
ENSG00000238228	6	6	5	3	-1.54251	-1.62732	-1.90424	-2.23271	0.468589	0.737434	unprocessed_pseudogene	7	97946987	97947998	OR7E7P	olfactory receptor, family 7, subfamily E, member 7 pseudogene [Source:HGNC Symbol;Acc:HGNC:8457]
ENSG00000272994	57	54	45	31	1.60254	1.44042	1.14412	0.937218	0.46847	0.363716	lincRNA	2	105334027	105337475	RP11-332H14.2
ENSG00000089199	3	8	8	1	-2.4356	-1.2403	-1.27621	-3.4551	0.467567	0.737434	protein_coding	20	5911430	5925361	CHGB	chromogranin B (secretogranin 1) [Source:HGNC Symbol;Acc:HGNC:1930]
ENSG00000273723	11	16	10	8	-0.719392	-0.283369	-0.971354	-0.952599	0.466845	0.736058	lincRNA	13	52651305	52652279	RP11-93H24.3
ENSG00000260236	11	16	10	8	-0.719392	-0.283369	-0.971354	-0.952599	0.466845	0.736058	antisense	3	47379089	47380999	RP11-708J19.1
ENSG00000240668	15	16	12	9	-0.288758	-0.283369	-0.719815	-0.792135	0.466763	0.707574	processed_pseudogene	3	138101478	138102917	KRT8P36	keratin 8 pseudogene 36 [Source:HGNC Symbol;Acc:HGNC:39870]
ENSG00000237036	103	85	73	55	2.45053	2.09009	1.836	1.75435	0.466279	0.185042	antisense	10	31206278	31320447	ZEB1-AS1	ZEB1 antisense RNA 1 [Source:HGNC Symbol;Acc:HGNC:42354]
ENSG00000173193	770	851	1085	964	5.3467	5.4061	5.72047	5.87358	-0.415789	3.37856e-05	protein_coding	3	122680618	122730840	PARP14	poly (ADP-ribose) polymerase family, member 14 [Source:HGNC Symbol;Acc:HGNC:29232]
ENSG00000273888	21	33	16	21	0.18331	0.738326	-0.319277	0.386203	0.466134	0.583345	antisense	14	51649516	51651744	FRMD6-AS1	FRMD6 antisense RNA 1 [Source:HGNC Symbol;Acc:HGNC:20129]
ENSG00000125744	138	171	125	87	2.87079	3.0943	2.60787	2.41115	0.466048	0.0614844	protein_coding	19	45485289	45497061	RTN2	reticulon 2 [Source:HGNC Symbol;Acc:HGNC:10468]
ENSG00000254221	118	117	118	51	2.64579	2.54875	2.52507	1.64644	0.465641	0.123715	protein_coding	5	141350102	141512979	PCDHGB1	protocadherin gamma subfamily B, 1 [Source:HGNC Symbol;Acc:HGNC:8708]
ENSG00000181097	5	9	5	4	-1.78352	-1.07984	-1.90424	-1.87014	0.46533	0.737434	antisense	8	143696154	143698413	BREA2	breast cancer estrogen-induced apoptosis 2 [Source:EntrezGene;Acc:286076]
ENSG00000187838	4	11	5	4	-2.07303	-0.804201	-1.90424	-1.87014	0.46509	0.737434	protein_coding	17	7389727	7394843	TMEM256-PLSCR3	TMEM256-PLSCR3 readthrough (NMD candidate) [Source:HGNC Symbol;Acc:HGNC:49186]
ENSG00000146281	567	634	767	752	4.90552	4.98171	5.22035	5.51549	-0.414792	0.000194669	protein_coding	6	89146050	89165565	PM20D2	peptidase M20 domain containing 2 [Source:HGNC Symbol;Acc:HGNC:21408]
ENSG00000279520	19	10	7	13	0.042448	-0.935446	-1.45678	-0.285175	0.464556	0.727146	TEC	16	2516658	2517999	RP11-20I23.2
ENSG00000135540	297	303	243	171	3.97379	3.91779	3.56411	3.382	0.46422	0.00540092	protein_coding	6	138422043	138692571	NHSL1	NHS-like 1 [Source:HGNC Symbol;Acc:HGNC:21021]
ENSG00000234840	9	3	3	4	-0.995027	-2.52041	-2.55632	-1.87014	0.464131	0.737434	lincRNA	9	22646200	22824213	LINC01239	long intergenic non-protein coding RNA 1239 [Source:HGNC Symbol;Acc:HGNC:49796]
ENSG00000268584	5	4	4	2	-1.78352	-2.15784	-2.19375	-2.71813	0.463971	0.737434	antisense	10	73625996	73626790	RP11-464F9.20
ENSG00000181031	13	20	12	10	-0.488067	0.0297889	-0.719815	-0.647745	0.463624	0.705923	protein_coding	17	212389	386254	RPH3AL	rabphilin 3A-like (without C2 domains) [Source:HGNC Symbol;Acc:HGNC:10296]
ENSG00000162438	7	3	3	3	-1.33606	-2.52041	-2.55632	-2.23271	0.463366	0.737434	protein_coding	1	15438439	15449242	CTRC	chymotrypsin C (caldecrin) [Source:HGNC Symbol;Acc:HGNC:2523]
ENSG00000111215	7	3	3	3	-1.33606	-2.52041	-2.55632	-2.23271	0.463366	0.737434	protein_coding	12	10845849	11171613	PRR4	proline rich 4 (lacrimal) [Source:HGNC Symbol;Acc:HGNC:18020]
ENSG00000124875	7	3	3	3	-1.33606	-2.52041	-2.55632	-2.23271	0.463366	0.737434	protein_coding	4	73836497	73849064	CXCL6	chemokine (C-X-C motif) ligand 6 [Source:HGNC Symbol;Acc:HGNC:10643]
ENSG00000123810	101	93	72	61	2.42238	2.21913	1.81624	1.90245	0.463105	0.176644	protein_coding	19	41354421	41364173	B9D2	B9 protein domain 2 [Source:HGNC Symbol;Acc:HGNC:28636]
ENSG00000229203	1	3	4	0	-3.65799	-2.52041	-2.19375	-5.04006	0.463068	0.804789	lincRNA	2	131829801	131832031	AC103564.7
ENSG00000261485	13	14	13	6	-0.488067	-0.469782	-0.608784	-1.33962	0.46291	0.737434	antisense	13	28136843	28138193	PAN3-AS1	PAN3 antisense RNA 1 [Source:HGNC Symbol;Acc:HGNC:39932]
ENSG00000183779	396	492	644	478	4.38822	4.61622	4.96837	4.86231	-0.414513	0.000955565	protein_coding	8	37695751	37700021	ZNF703	zinc finger protein 703 [Source:HGNC Symbol;Acc:HGNC:25883]
ENSG00000073111	1338	1429	2065	1454	6.14345	6.15353	6.6486	6.46625	-0.413834	1.09813e-06	protein_coding	3	127598223	127622436	MCM2	minichromosome maintenance complex component 2 [Source:HGNC Symbol;Acc:HGNC:6944]
ENSG00000232593	22	19	20	9	0.248899	-0.0423609	-0.00611949	-0.792135	0.461758	0.66057	lincRNA	X	53094145	53167014	KANTR	KDM5C adjacent non-coding transcript [Source:HGNC Symbol;Acc:HGNC:49510]
ENSG00000261739	28	35	23	20	0.589936	0.821984	0.190917	0.31749	0.460669	0.544701	protein_coding	15	23354748	23367231	GOLGA8S	golgin A8 family, member S [Source:HGNC Symbol;Acc:HGNC:44409]
ENSG00000135519	12	20	9	13	-0.599098	0.0297889	-1.11574	-0.285175	0.460558	0.708805	protein_coding	12	49539157	49558308	KCNH3	potassium voltage-gated channel, subfamily H (eag-related), member 3 [Source:HGNC Symbol;Acc:HGNC:6252]
ENSG00000245975	0	5	2	0	-5.24295	-1.86833	-3.04174	-5.04006	0.460266	0.821776	lincRNA	15	58768072	58770974	RP11-30K9.6
ENSG00000234031	6	3	6	1	-1.54251	-2.52041	-1.66323	-3.4551	0.459929	0.743815	processed_pseudogene	13	26576886	26577675	RPS3AP44	ribosomal protein S3a pseudogene 44 [Source:HGNC Symbol;Acc:HGNC:36761]
ENSG00000229007	6	6	4	4	-1.54251	-1.62732	-2.19375	-1.87014	0.459896	0.737434	processed_pseudogene	21	32496812	32497311	EXOSC3P1	exosome component 3 pseudogene 1 [Source:HGNC Symbol;Acc:HGNC:33989]
ENSG00000185482	11	15	12	6	-0.719392	-0.373567	-0.719815	-1.33962	0.459767	0.737434	protein_coding	12	57243453	57251193	STAC3	SH3 and cysteine rich domain 3 [Source:HGNC Symbol;Acc:HGNC:28423]
ENSG00000213985	1	7	3	1	-3.65799	-1.42087	-2.55632	-3.4551	0.459412	0.775649	processed_pseudogene	19	20257720	20259418	AC078899.1
ENSG00000267855	1	7	3	1	-3.65799	-1.42087	-2.55632	-3.4551	0.459412	0.775649	protein_coding	19	8308768	8321396	NDUFA7	NADH dehydrogenase (ubiquinone) 1 alpha subcomplex, 7, 14.5kDa [Source:HGNC Symbol;Acc:HGNC:7691]
ENSG00000267473	160	175	130	101	3.08348	3.12756	2.66423	2.62527	0.459387	0.0523423	lincRNA	19	38398181	38399881	AC005789.11
ENSG00000164520	30	48	25	28	0.687783	1.27215	0.308754	0.792828	0.459314	0.487003	protein_coding	6	149883375	149898102	RAET1E	retinoic acid early transcript 1E [Source:HGNC Symbol;Acc:HGNC:16793]
ENSG00000014138	942	980	1378	1055	5.63739	5.60961	6.06521	6.00365	-0.412864	1.42273e-05	protein_coding	11	65261762	65305589	POLA2	polymerase (DNA directed), alpha 2, accessory subunit [Source:HGNC Symbol;Acc:HGNC:30073]
ENSG00000221990	49	61	37	39	1.3864	1.61475	0.865147	1.26372	0.458829	0.379585	protein_coding	5	441498	443160	C5orf55	chromosome 5 open reading frame 55 [Source:HGNC Symbol;Acc:HGNC:25175]
ENSG00000130649	3	9	9	1	-2.4356	-1.07984	-1.11574	-3.4551	0.45839	0.737434	protein_coding	10	133520406	133561220	CYP2E1	cytochrome P450, family 2, subfamily E, polypeptide 1 [Source:HGNC Symbol;Acc:HGNC:2631]
ENSG00000250995	3	8	5	2	-2.4356	-1.2403	-1.90424	-2.71813	0.458163	0.737434	processed_pseudogene	X	118769796	118770857	RP13-128O4.3
ENSG00000250159	20	34	19	17	0.114598	0.780761	-0.0782693	0.0892208	0.458013	0.59708	antisense	5	137814333	137889336	RP11-381K20.2
ENSG00000145284	479	586	751	590	4.66243	4.86822	5.18996	5.16573	-0.411475	0.000434832	protein_coding	4	82629539	82798857	SCD5	stearoyl-CoA desaturase 5 [Source:HGNC Symbol;Acc:HGNC:21088]
ENSG00000104833	5	7	5	3	-1.78352	-1.42087	-1.90424	-2.23271	0.456564	0.737434	protein_coding	19	6494319	6502848	TUBB4A	tubulin, beta 4A class IVa [Source:HGNC Symbol;Acc:HGNC:20774]
ENSG00000204392	387	435	571	464	4.3551	4.43877	4.79494	4.81947	-0.408663	0.00167788	protein_coding	6	31797396	31806984	LSM2	LSM2 homolog, U6 small nuclear RNA associated (S. cerevisiae) [Source:HGNC Symbol;Acc:HGNC:13940]
ENSG00000280325	75	87	66	46	1.99545	2.12345	1.69161	1.4991	0.45603	0.249839	TEC	7	84939335	84940256	SNHG7	small nucleolar RNA host gene 7 (non-protein coding) [Source:EntrezGene;Acc:84973]
ENSG00000108823	7	4	4	3	-1.33606	-2.15784	-2.19375	-2.23271	0.455231	0.737434	protein_coding	17	50164214	50175931	SGCA	sarcoglycan, alpha (50kDa dystrophin-associated glycoprotein) [Source:HGNC Symbol;Acc:HGNC:10805]
ENSG00000259408	18	17	12	12	-0.0335009	-0.19848	-0.719815	-0.396206	0.454973	0.696763	antisense	15	33851785	33856809	RP11-3D4.3
ENSG00000185219	684	763	1031	792	5.17595	5.24872	5.64686	5.5902	-0.407264	0.000105518	protein_coding	3	44439770	44477670	ZNF445	zinc finger protein 445 [Source:HGNC Symbol;Acc:HGNC:21018]
ENSG00000165899	5	10	4	6	-1.78352	-0.935446	-2.19375	-1.33962	0.454818	0.737434	protein_coding	12	80209453	80379090	OTOGL	otogelin-like [Source:HGNC Symbol;Acc:HGNC:26901]
ENSG00000274712	37	15	22	11	0.985864	-0.373567	0.128182	-0.5165	0.454336	0.629869	lincRNA	17	68205489	68207493	RP11-147L13.15
ENSG00000116299	14	15	15	6	-0.384973	-0.373567	-0.409475	-1.33962	0.453965	0.735808	protein_coding	1	109113679	109206781	KIAA1324	KIAA1324 [Source:HGNC Symbol;Acc:HGNC:29618]
ENSG00000116574	10	5	3	8	-0.850637	-1.86833	-2.55632	-0.952599	0.453814	0.737434	protein_coding	1	228735077	228746669	RHOU	ras homolog family member U [Source:HGNC Symbol;Acc:HGNC:17794]
ENSG00000113448	49	50	33	36	1.3864	1.33045	0.702418	1.14976	0.453298	0.419511	protein_coding	5	58969038	60522120	PDE4D	phosphodiesterase 4D, cAMP-specific [Source:HGNC Symbol;Acc:HGNC:8783]
ENSG00000165152	583	604	845	650	4.94563	4.91184	5.35999	5.30534	-0.405868	0.000313403	protein_coding	9	101473171	101533537	TMEM246	transmembrane protein 246 [Source:HGNC Symbol;Acc:HGNC:28180]
ENSG00000146678	94	106	70	69	2.31929	2.40695	1.77588	2.07888	0.452306	0.18082	protein_coding	7	45888357	45893668	IGFBP1	insulin-like growth factor binding protein 1 [Source:HGNC Symbol;Acc:HGNC:5469]
ENSG00000212769	22	24	20	12	0.248899	0.286947	-0.00611949	-0.396206	0.451951	0.639037	processed_pseudogene	10	84081429	84081995	HMGN2P8	high mobility group nucleosomal binding domain 2 pseudogene 8 [Source:HGNC Symbol;Acc:HGNC:31662]
ENSG00000180660	947	977	1336	1082	5.64503	5.60519	6.02057	6.04009	-0.404974	2.31726e-05	protein_coding	13	35474182	35477209	MAB21L1	mab-21-like 1 (C. elegans) [Source:HGNC Symbol;Acc:HGNC:6757]
ENSG00000271918	13	14	8	11	-0.488067	-0.469782	-1.27621	-0.5165	0.451545	0.737434	antisense	5	116083807	116085416	CTD-2287O16.5
ENSG00000280152	32	44	28	24	0.779414	1.14797	0.469219	0.574648	0.451457	0.498387	TEC	16	75245994	75250077	RP11-331F4.5
ENSG00000273271	16	8	13	4	-0.19856	-1.2403	-0.608784	-1.87014	0.451197	0.737434	antisense	21	31666728	31667247	AP000254.8
ENSG00000197429	352	366	514	389	4.21853	4.18991	4.64336	4.56542	-0.403152	0.00368117	protein_coding	1	45694324	45750650	IPP	intracisternal A particle-promoted polypeptide [Source:HGNC Symbol;Acc:HGNC:6108]
ENSG00000176125	9	14	11	5	-0.995027	-0.469782	-0.84011	-1.58063	0.450909	0.737434	protein_coding	7	100888723	100889718	UFSP1	UFM1-specific peptidase 1 (non-functional) [Source:HGNC Symbol;Acc:HGNC:33821]
ENSG00000154654	54	45	37	31	1.52523	1.18003	0.865147	0.937218	0.450338	0.421043	protein_coding	21	20998315	21543329	NCAM2	neural cell adhesion molecule 2 [Source:HGNC Symbol;Acc:HGNC:7657]
ENSG00000113441	1452	1548	1949	1807	6.26137	6.26889	6.56522	6.77972	-0.401451	1.52064e-06	protein_coding	5	96935394	97037515	LNPEP	leucyl/cystinyl aminopeptidase [Source:HGNC Symbol;Acc:HGNC:6656]
ENSG00000115850	6	12	5	7	-1.54251	-0.683907	-1.90424	-1.13317	0.449963	0.737434	protein_coding	2	135787840	135837180	LCT	lactase [Source:HGNC Symbol;Acc:HGNC:6530]
ENSG00000143971	453	480	586	585	4.582	4.58063	4.83232	5.15346	-0.401301	0.00122046	protein_coding	2	67397319	67410545	ETAA1	Ewing tumor-associated antigen 1 [Source:HGNC Symbol;Acc:HGNC:24648]
ENSG00000118655	482	511	695	550	4.67143	4.67083	5.07824	5.06454	-0.400694	0.000961703	protein_coding	1	113905141	113914086	DCLRE1B	DNA cross-link repair 1B [Source:HGNC Symbol;Acc:HGNC:17641]
ENSG00000233554	14	9	16	3	-0.384973	-1.07984	-0.319277	-2.23271	0.449529	0.737434	antisense	9	33166975	33179983	B4GALT1-AS1	B4GALT1 antisense RNA 1 [Source:HGNC Symbol;Acc:HGNC:49910]
ENSG00000268439	8	8	5	6	-1.15549	-1.2403	-1.90424	-1.33962	0.448124	0.737434	protein_coding	12	6970921	6997428	RP3-461F17.3	cDNA FLJ60792, highly similar to Probable ribosome biogenesis protein NEP1 [Source:UniProtKB/TrEMBL;Acc:B4DQC7]
ENSG00000270964	5	7	4	4	-1.78352	-1.42087	-2.19375	-1.87014	0.447871	0.737434	lincRNA	15	67541072	67542604	RP11-502I4.3
ENSG00000156687	40	45	30	29	1.0969	1.18003	0.567066	0.842581	0.447606	0.476767	protein_coding	8	35235457	35796550	UNC5D	unc-5 homolog D (C. elegans) [Source:HGNC Symbol;Acc:HGNC:18634]
ENSG00000179523	52	72	53	33	1.47129	1.85215	1.3778	1.02603	0.447265	0.362917	lincRNA	15	44527257	44536923	EIF3J-AS1	EIF3J antisense RNA 1 (head to head) [Source:HGNC Symbol;Acc:HGNC:48616]
ENSG00000164070	723	813	1026	893	5.25589	5.34024	5.63985	5.76326	-0.399257	0.000115976	protein_coding	4	127781821	127840733	HSPA4L	heat shock 70kDa protein 4-like [Source:HGNC Symbol;Acc:HGNC:17041]
ENSG00000257954	2	4	3	1	-2.92103	-2.15784	-2.55632	-3.4551	0.446963	0.785607	processed_pseudogene	12	49389516	49390162	RP11-161H23.10
ENSG00000215018	2	4	3	1	-2.92103	-2.15784	-2.55632	-3.4551	0.446963	0.785607	protein_coding	7	7356203	7535853	COL28A1	collagen, type XXVIII, alpha 1 [Source:HGNC Symbol;Acc:HGNC:22442]
ENSG00000128872	652	694	903	780	5.10688	5.11207	5.45571	5.56819	-0.399116	0.000232879	protein_coding	15	51751561	51816368	TMOD2	tropomodulin 2 (neuronal) [Source:HGNC Symbol;Acc:HGNC:11872]
ENSG00000176834	698	743	975	826	5.20516	5.21043	5.56633	5.65081	-0.398273	0.000171171	protein_coding	12	118063593	118136026	VSIG10	V-set and immunoglobulin domain containing 10 [Source:HGNC Symbol;Acc:HGNC:26078]
ENSG00000006625	524	584	718	666	4.79184	4.8633	5.12517	5.3404	-0.398016	0.000642256	protein_coding	7	30496621	30551479	GGCT	gamma-glutamylcyclotransferase [Source:HGNC Symbol;Acc:HGNC:21705]
ENSG00000076248	407	478	611	492	4.4277	4.57461	4.89254	4.90392	-0.395378	0.00201991	protein_coding	12	109097574	109110992	UNG	uracil-DNA glycosylase [Source:HGNC Symbol;Acc:HGNC:12572]
ENSG00000278834	52	76	45	43	1.47129	1.92962	1.14412	1.40288	0.446018	0.35084	antisense	17	40648300	40649718	RP11-458J1.1
ENSG00000279347	5	6	6	2	-1.78352	-1.62732	-1.66323	-2.71813	0.445819	0.737434	TEC	8	119838736	119840385	RP11-85I17.2
ENSG00000185070	92	110	85	56	2.28843	2.46014	2.05418	1.78012	0.445393	0.192541	protein_coding	14	85530144	85654426	FLRT2	fibronectin leucine rich transmembrane protein 2 [Source:HGNC Symbol;Acc:HGNC:3761]
ENSG00000170917	134	168	123	87	2.82851	3.06884	2.5847	2.41115	0.445133	0.084579	protein_coding	4	122888697	122922968	NUDT6	nudix (nucleoside diphosphate linked moiety X)-type motif 6 [Source:HGNC Symbol;Acc:HGNC:8053]
ENSG00000233892	3	1	4	0	-2.4356	-3.7428	-2.19375	-5.04006	0.444727	0.813227	processed_pseudogene	6	30186798	30188614	PAIP1P1	poly(A) binding protein interacting protein 1 pseudogene 1 [Source:HGNC Symbol;Acc:HGNC:18240]
ENSG00000064933	573	596	813	647	4.9207	4.89262	5.30433	5.29867	-0.395253	0.000562795	protein_coding	2	189784085	189877629	PMS1	PMS1 postmeiotic segregation increased 1 (S. cerevisiae) [Source:HGNC Symbol;Acc:HGNC:9121]
ENSG00000065328	692	736	955	825	5.19272	5.19678	5.53644	5.64906	-0.394686	0.000214476	protein_coding	10	13161554	13211104	MCM10	minichromosome maintenance complex component 10 [Source:HGNC Symbol;Acc:HGNC:18043]
ENSG00000166669	87	94	68	58	2.20826	2.23448	1.73436	1.8303	0.444244	0.229004	protein_coding	16	10326434	10483638	ATF7IP2	activating transcription factor 7 interacting protein 2 [Source:HGNC Symbol;Acc:HGNC:20397]
ENSG00000160813	254	297	199	185	3.74857	3.88898	3.27657	3.49521	0.444088	0.0122576	protein_coding	7	100435282	100436565	PPP1R35	protein phosphatase 1, regulatory subunit 35 [Source:HGNC Symbol;Acc:HGNC:28320]
ENSG00000235823	27	15	13	15	0.538405	-0.373567	-0.608784	-0.0858659	0.443122	0.67873	lincRNA	10	100373615	100383368	LINC00263	long intergenic non-protein coding RNA 263 [Source:HGNC Symbol;Acc:HGNC:28060]
ENSG00000164692	6	7	6	3	-1.54251	-1.42087	-1.66323	-2.23271	0.442969	0.737434	protein_coding	7	94394561	94431232	COL1A2	collagen, type I, alpha 2 [Source:HGNC Symbol;Acc:HGNC:2198]
ENSG00000234619	9	11	6	8	-0.995027	-0.804201	-1.66323	-0.952599	0.442397	0.737434	processed_pseudogene	1	8750430	8751087	RPL7P11	ribosomal protein L7 pseudogene 11 [Source:HGNC Symbol;Acc:HGNC:35667]
ENSG00000234851	36	36	33	18	0.94687	0.862061	0.702418	0.169391	0.44225	0.53326	processed_pseudogene	3	161429127	161429597	RP11-3P17.3
ENSG00000273004	7	9	5	6	-1.33606	-1.07984	-1.90424	-1.33962	0.44209	0.737434	lincRNA	1	185317779	185318530	GS1-279B7.2
ENSG00000206535	40	43	26	33	1.0969	1.11518	0.364249	1.02603	0.442042	0.487003	protein_coding	3	100401193	100456319	LNP1	leukemia NUP98 fusion partner 1 [Source:HGNC Symbol;Acc:HGNC:28014]
ENSG00000261220	15	7	7	7	-0.288758	-1.42087	-1.45678	-1.13317	0.44142	0.737434	lincRNA	8	133573183	133573861	RP11-629O1.2
ENSG00000197483	77	76	68	40	2.03317	1.92962	1.73436	1.29979	0.440921	0.296667	protein_coding	19	55476332	55484487	ZNF628	zinc finger protein 628 [Source:HGNC Symbol;Acc:HGNC:28054]
ENSG00000171729	234	257	185	158	3.63049	3.68067	3.1716	3.26828	0.440604	0.0204656	protein_coding	1	15152532	15220480	TMEM51	transmembrane protein 51 [Source:HGNC Symbol;Acc:HGNC:25488]
ENSG00000166106	776	940	1294	860	5.35789	5.54952	5.97451	5.70897	-0.394128	8.62713e-05	protein_coding	11	130448974	130476641	ADAMTS15	ADAM metallopeptidase with thrombospondin type 1 motif, 15 [Source:HGNC Symbol;Acc:HGNC:16305]
ENSG00000123965	19	14	10	13	0.042448	-0.469782	-0.971354	-0.285175	0.439949	0.718962	unprocessed_pseudogene	7	74894116	74897835	PMS2P5	postmeiotic segregation increased 2 pseudogene 5 [Source:HGNC Symbol;Acc:HGNC:9130]
ENSG00000138386	444	446	596	512	4.55309	4.47475	4.85671	4.96135	-0.392411	0.00217298	protein_coding	2	190646746	190692766	NAB1	NGFI-A binding protein 1 (EGR1 binding protein 1) [Source:HGNC Symbol;Acc:HGNC:7626]
ENSG00000223804	27	33	26	16	0.538405	0.738326	0.364249	0.00433193	0.439465	0.590455	transcribed_unprocessed_pseudogene	1	120267334	120341871	CH17-472G23.2
ENSG00000228232	16	19	19	7	-0.19856	-0.0423609	-0.0782693	-1.13317	0.439169	0.718616	processed_pseudogene	X	39787132	39788136	GAPDHP1	glyceraldehyde-3-phosphate dehydrogenase pseudogene 1 [Source:HGNC Symbol;Acc:HGNC:4159]
ENSG00000188816	9	10	7	6	-0.995027	-0.935446	-1.45678	-1.33962	0.438896	0.737434	protein_coding	10	123148122	123150672	HMX2	H6 family homeobox 2 [Source:HGNC Symbol;Acc:HGNC:5018]
ENSG00000101384	1104	1201	1556	1312	5.86622	5.90286	6.24042	6.31804	-0.392269	1.68272e-05	protein_coding	20	10637684	10674107	JAG1	jagged 1 [Source:HGNC Symbol;Acc:HGNC:6188]
ENSG00000012048	1879	1966	2598	2183	6.63318	6.61365	6.97979	7.05236	-0.390849	5.49222e-07	protein_coding	17	43044295	43125483	BRCA1	breast cancer 1, early onset [Source:HGNC Symbol;Acc:HGNC:1100]
ENSG00000125740	29	27	23	16	0.639689	0.453597	0.190917	0.00433193	0.438166	0.606312	protein_coding	19	45467995	45475179	FOSB	FBJ murine osteosarcoma viral oncogene homolog B [Source:HGNC Symbol;Acc:HGNC:3797]
ENSG00000142871	7918	8511	11904	8622	8.70806	8.72743	9.17555	9.03383	-0.390738	3.16596e-14	protein_coding	1	85580761	85583962	CYR61	cysteine-rich, angiogenic inducer, 61 [Source:HGNC Symbol;Acc:HGNC:2654]
ENSG00000183199	21	22	18	12	0.18331	0.16409	-0.154218	-0.396206	0.437473	0.672632	processed_pseudogene	4	87891843	87894015	HSP90AB3P	heat shock protein 90kDa alpha (cytosolic), class B member 3, pseudogene [Source:HGNC Symbol;Acc:HGNC:5259]
ENSG00000134627	7	5	4	4	-1.33606	-1.86833	-2.19375	-1.87014	0.43736	0.737434	protein_coding	11	94543840	94621421	PIWIL4	piwi-like RNA-mediated gene silencing 4 [Source:HGNC Symbol;Acc:HGNC:18444]
ENSG00000162676	4	6	5	2	-2.07303	-1.62732	-1.90424	-2.71813	0.437213	0.743791	protein_coding	1	92474762	92486876	GFI1	growth factor independent 1 transcription repressor [Source:HGNC Symbol;Acc:HGNC:4237]
ENSG00000105939	1224	1348	1774	1424	6.01502	6.06938	6.42953	6.43618	-0.390071	9.92853e-06	protein_coding	7	139043520	139109719	ZC3HAV1	zinc finger CCCH-type, antiviral 1 [Source:HGNC Symbol;Acc:HGNC:23721]
ENSG00000105227	82	88	74	46	2.12337	2.13984	1.8555	1.4991	0.436481	0.26357	protein_coding	19	40393768	40413366	PRX	periaxin [Source:HGNC Symbol;Acc:HGNC:13797]
ENSG00000182584	5	7	7	2	-1.78352	-1.42087	-1.45678	-2.71813	0.436083	0.737434	protein_coding	20	33666498	33668525	ACTL10	actin-like 10 [Source:HGNC Symbol;Acc:HGNC:16127]
ENSG00000139220	147	157	117	96	2.96162	2.97144	2.51285	2.55239	0.435974	0.0906546	protein_coding	12	81257975	81759553	PPFIA2	protein tyrosine phosphatase, receptor type, f polypeptide (PTPRF), interacting protein (liprin), alpha 2 [Source:HGNC Symbol;Acc:HGNC:9246]
ENSG00000275367	23	32	22	16	0.311635	0.694605	0.128182	0.00433193	0.435849	0.60961	lincRNA	12	8217758	8221115	RP11-266K4.14
ENSG00000104687	655	790	1018	775	5.1135	5.29886	5.62856	5.55892	-0.388121	0.000285165	protein_coding	8	30678061	30727926	GSR	glutathione reductase [Source:HGNC Symbol;Acc:HGNC:4623]
ENSG00000272734	102	119	91	64	2.43653	2.5731	2.15203	1.97117	0.435806	0.17681	processed_transcript	10	86965345	86971311	ADIRF-AS1	ADIRF antisense RNA 1 [Source:HGNC Symbol;Acc:HGNC:45127]
ENSG00000128923	598	640	818	717	4.98225	4.99529	5.31317	5.44677	-0.387084	0.000619129	protein_coding	15	58771192	58861900	FAM63B	family with sequence similarity 63, member B [Source:HGNC Symbol;Acc:HGNC:26954]
ENSG00000145040	54	49	37	35	1.52523	1.30159	0.865147	1.10968	0.434971	0.429026	protein_coding	3	48561727	48563773	UCN2	urocortin 2 [Source:HGNC Symbol;Acc:HGNC:18414]
ENSG00000243830	7	13	10	4	-1.33606	-0.572876	-0.971354	-1.87014	0.434938	0.737434	processed_pseudogene	12	8460618	8461232	RP11-113C12.2
ENSG00000135679	2448	2651	3356	2960	7.01473	7.04483	7.34907	7.49156	-0.386512	7.71962e-08	protein_coding	12	68808172	68850686	MDM2	MDM2 proto-oncogene, E3 ubiquitin protein ligase [Source:HGNC Symbol;Acc:HGNC:6973]
ENSG00000198929	130	129	112	71	2.78495	2.68905	2.45011	2.11981	0.434262	0.134182	protein_coding	1	162069774	162370475	NOS1AP	nitric oxide synthase 1 (neuronal) adaptor protein [Source:HGNC Symbol;Acc:HGNC:16859]
ENSG00000146083	218	227	203	115	3.52854	3.50196	3.30521	2.81169	0.433439	0.0339296	protein_coding	5	176526697	176538025	RNF44	ring finger protein 44 [Source:HGNC Symbol;Acc:HGNC:19180]
ENSG00000271997	13	19	11	11	-0.488067	-0.0423609	-0.84011	-0.5165	0.432853	0.736839	sense_intronic	15	88501944	88505787	RP11-97O12.6
ENSG00000198743	1953	2086	2566	2438	6.68889	6.69911	6.96192	7.21172	-0.386038	5.58399e-07	protein_coding	21	34073570	34106260	SLC5A3	solute carrier family 5 (sodium/myo-inositol cotransporter), member 3 [Source:HGNC Symbol;Acc:HGNC:11038]
ENSG00000129991	4	2	3	1	-2.07303	-3.00584	-2.55632	-3.4551	0.43264	0.795934	protein_coding	19	55151767	55157773	TNNI3	troponin I type 3 (cardiac) [Source:HGNC Symbol;Acc:HGNC:11947]
ENSG00000232479	4	2	3	1	-2.07303	-3.00584	-2.55632	-3.4551	0.43264	0.795934	processed_pseudogene	2	202924609	202925904	AC010900.2
ENSG00000273402	4	2	3	1	-2.07303	-3.00584	-2.55632	-3.4551	0.43264	0.795934	antisense	8	237045	237669	RP5-855D21.2
ENSG00000169372	158	142	106	105	3.06538	2.82705	2.37104	2.68104	0.432519	0.0963526	protein_coding	12	93677375	93894840	CRADD	CASP2 and RIPK1 domain containing adaptor with death domain [Source:HGNC Symbol;Acc:HGNC:2340]
ENSG00000255310	59	71	51	40	1.65186	1.83211	1.32283	1.29979	0.431929	0.365878	sense_intronic	8	11107788	11109726	AF131215.2
ENSG00000177738	33	44	26	28	0.823135	1.14797	0.364249	0.792828	0.431187	0.525674	sense_overlapping	5	43014414	43067419	CTD-2201E18.3
ENSG00000109084	556	553	772	604	4.87728	4.78468	5.22972	5.19954	-0.385361	0.00110082	protein_coding	17	28319095	28328685	TMEM97	transmembrane protein 97 [Source:HGNC Symbol;Acc:HGNC:28106]
ENSG00000130810	58	72	49	42	1.62741	1.85215	1.26569	1.36933	0.430487	0.368114	protein_coding	19	10106289	10111634	PPAN	peter pan homolog (Drosophila) [Source:HGNC Symbol;Acc:HGNC:9227]
ENSG00000157240	509	603	733	640	4.74998	4.90945	5.15498	5.28299	-0.383986	0.00115506	protein_coding	7	91264364	91271326	FZD1	frizzled class receptor 1 [Source:HGNC Symbol;Acc:HGNC:4038]
ENSG00000270872	5	4	3	3	-1.78352	-2.15784	-2.55632	-2.23271	0.430235	0.757576	unprocessed_pseudogene	1	143975087	144068350	SRGAP2D	SLIT-ROBO Rho GTPase activating protein 2D (pseudogene) [Source:HGNC Symbol;Acc:HGNC:43932]
ENSG00000233560	8	9	8	4	-1.15549	-1.07984	-1.27621	-1.87014	0.42998	0.737434	processed_pseudogene	12	68705634	68707066	KRT8P39	keratin 8 pseudogene 39 [Source:HGNC Symbol;Acc:HGNC:39873]
ENSG00000247679	12	14	10	8	-0.599098	-0.469782	-0.971354	-0.952599	0.42997	0.737434	antisense	5	177611253	177619754	RP11-1277A3.1
ENSG00000188321	227	250	176	160	3.58677	3.6409	3.09985	3.28637	0.429842	0.0277257	protein_coding	19	9323772	9351162	ZNF559	zinc finger protein 559 [Source:HGNC Symbol;Acc:HGNC:28197]
ENSG00000012963	1425	1518	2010	1633	6.2343	6.24067	6.60967	6.63369	-0.383494	6.55604e-06	protein_coding	14	93207056	93229215	UBR7	ubiquitin protein ligase E3 component n-recognin 7 (putative) [Source:HGNC Symbol;Acc:HGNC:20344]
ENSG00000266896	5	8	8	2	-1.78352	-1.2403	-1.27621	-2.71813	0.429488	0.737434	sense_intronic	6	169770413	169772042	RP1-266L20.9
ENSG00000105443	59	46	47	27	1.65186	1.2114	1.20618	0.741298	0.429335	0.440424	protein_coding	19	48469032	48482313	CYTH2	cytohesin 2 [Source:HGNC Symbol;Acc:HGNC:9502]
ENSG00000093009	524	566	762	589	4.79184	4.81817	5.21092	5.16329	-0.383345	0.00128736	protein_coding	22	19479459	19520612	CDC45	cell division cycle 45 [Source:HGNC Symbol;Acc:HGNC:1739]
ENSG00000229816	7	6	4	5	-1.33606	-1.62732	-2.19375	-1.58063	0.428942	0.737434	processed_pseudogene	2	32201600	32203999	DDX50P1	DEAD/H (Asp-Glu-Ala-Asp/His) box polypeptide 50 pseudogene 1 [Source:HGNC Symbol;Acc:HGNC:18974]
ENSG00000165716	11	8	8	5	-0.719392	-1.2403	-1.27621	-1.58063	0.428924	0.737434	protein_coding	9	136712570	136724050	FAM69B	family with sequence similarity 69, member B [Source:HGNC Symbol;Acc:HGNC:28290]
ENSG00000164951	1005	1161	1413	1260	5.73074	5.85401	6.10138	6.25972	-0.382867	4.39734e-05	protein_coding	8	93857807	93926066	PDP1	pyruvate dehyrogenase phosphatase catalytic subunit 1 [Source:HGNC Symbol;Acc:HGNC:9279]
ENSG00000104738	3673	3927	5284	4126	7.59999	7.61163	8.00388	7.97064	-0.382263	2.64404e-09	protein_coding	8	47960185	47978160	MCM4	minichromosome maintenance complex component 4 [Source:HGNC Symbol;Acc:HGNC:6947]
ENSG00000106610	218	242	165	160	3.52854	3.59408	3.00702	3.28637	0.428167	0.0321363	transcribed_unprocessed_pseudogene	7	67302621	67321526	STAG3L4	stromal antigen 3-like 4 (pseudogene) [Source:HGNC Symbol;Acc:HGNC:33887]
ENSG00000121940	732	849	1080	869	5.27373	5.40271	5.71381	5.72398	-0.379366	0.000282243	protein_coding	1	108929508	108963457	CLCC1	chloride channel CLIC-like 1 [Source:HGNC Symbol;Acc:HGNC:29675]
ENSG00000278384	20	32	17	19	0.114598	0.694605	-0.234388	0.24534	0.427792	0.642128	protein_coding	GL000218.1	51867	54893	AL354822.1
ENSG00000185250	20	26	17	15	0.114598	0.400157	-0.234388	-0.0858659	0.427731	0.668056	protein_coding	6	109390215	109441171	PPIL6	peptidylprolyl isomerase (cyclophilin)-like 6 [Source:HGNC Symbol;Acc:HGNC:21557]
ENSG00000270949	47	45	32	33	1.3269	1.18003	0.658696	1.02603	0.42672	0.482002	lincRNA	6	160108374	160111504	RP11-288H12.4
ENSG00000239474	9	8	10	3	-0.995027	-1.2403	-0.971354	-2.23271	0.42541	0.737434	protein_coding	2	169509702	169526262	KLHL41	kelch-like family member 41 [Source:HGNC Symbol;Acc:HGNC:16905]
ENSG00000234062	9	16	8	9	-0.995027	-0.283369	-1.27621	-0.792135	0.425205	0.737434	transcribed_unprocessed_pseudogene	X	136909395	137021630	RP11-308D16.2
ENSG00000184381	66	65	57	36	1.81233	1.70566	1.48182	1.14976	0.425076	0.377556	protein_coding	22	38111495	38205690	PLA2G6	phospholipase A2, group VI (cytosolic, calcium-independent) [Source:HGNC Symbol;Acc:HGNC:9039]
ENSG00000155749	7	7	4	6	-1.33606	-1.42087	-2.19375	-1.33962	0.424895	0.737434	protein_coding	2	201288271	201357398	ALS2CR12	amyotrophic lateral sclerosis 2 (juvenile) chromosome region, candidate 12 [Source:HGNC Symbol;Acc:HGNC:14439]
ENSG00000215158	46	53	35	35	1.2962	1.4137	0.786076	1.10968	0.424385	0.462727	transcribed_unprocessed_pseudogene	5	34164698	34244796	RP11-1023L17.1
ENSG00000072041	538	533	695	625	4.82985	4.73158	5.07824	5.2488	-0.378352	0.00170205	protein_coding	12	84859488	84913615	SLC6A15	solute carrier family 6 (neutral amino acid transporter), member 15 [Source:HGNC Symbol;Acc:HGNC:13621]
ENSG00000139318	457	386	561	473	4.59467	4.26656	4.76947	4.84716	-0.378183	0.00458867	protein_coding	12	89347232	89353271	DUSP6	dual specificity phosphatase 6 [Source:HGNC Symbol;Acc:HGNC:3072]
ENSG00000160957	582	674	903	650	4.94316	5.06991	5.45571	5.30534	-0.37745	0.000911906	protein_coding	8	144511288	144517845	RECQL4	RecQ protein-like 4 [Source:HGNC Symbol;Acc:HGNC:9949]
ENSG00000127914	1639	1516	2114	1760	6.43609	6.23877	6.68243	6.74171	-0.374453	8.12072e-06	protein_coding	7	91940867	92110673	AKAP9	A kinase (PRKA) anchor protein 9 [Source:HGNC Symbol;Acc:HGNC:379]
ENSG00000108771	109	114	93	65	2.53183	2.51144	2.18322	1.99336	0.423436	0.192976	protein_coding	17	42101404	42112733	DHX58	DEXH (Asp-Glu-X-His) box polypeptide 58 [Source:HGNC Symbol;Acc:HGNC:29517]
ENSG00000166444	639	686	980	663	5.07785	5.09535	5.5737	5.33389	-0.374159	0.000830213	protein_coding	11	8693351	8910951	ST5	suppression of tumorigenicity 5 [Source:HGNC Symbol;Acc:HGNC:11350]
ENSG00000179388	30	24	18	20	0.687783	0.286947	-0.154218	0.31749	0.422498	0.63406	protein_coding	8	22687659	22693302	EGR3	early growth response 3 [Source:HGNC Symbol;Acc:HGNC:3240]
ENSG00000215067	34	37	28	22	0.86557	0.901056	0.469219	0.451791	0.422441	0.565309	antisense	17	6876635	7012349	AC027763.2
ENSG00000177173	9	13	6	10	-0.995027	-0.572876	-1.66323	-0.647745	0.421953	0.737434	processed_pseudogene	1	116532936	116534092	NAP1L4P1	nucleosome assembly protein 1-like 4 pseudogene 1 [Source:HGNC Symbol;Acc:HGNC:39740]
ENSG00000170909	8	15	11	5	-1.15549	-0.373567	-0.84011	-1.58063	0.421752	0.737434	protein_coding	19	54094668	54102692	OSCAR	osteoclast associated, immunoglobulin-like receptor [Source:HGNC Symbol;Acc:HGNC:29960]
ENSG00000159208	43	38	33	24	1.19999	0.939023	0.702418	0.574648	0.421608	0.527133	protein_coding	1	150282543	150287093	CIART	circadian associated repressor of transcription [Source:HGNC Symbol;Acc:HGNC:25200]
ENSG00000081842	30	25	18	21	0.687783	0.344662	-0.154218	0.386203	0.421215	0.628751	protein_coding	5	140827958	141012344	PCDHA6	protocadherin alpha 6 [Source:HGNC Symbol;Acc:HGNC:8672]
ENSG00000246145	8	7	8	3	-1.15549	-1.42087	-1.27621	-2.23271	0.42093	0.737434	lincRNA	8	66419589	66428977	RRS1-AS1	RRS1 antisense RNA 1 (head to head) [Source:HGNC Symbol;Acc:HGNC:50465]
ENSG00000184675	131	156	131	75	2.79596	2.96226	2.67525	2.19834	0.420879	0.125451	protein_coding	X	64185117	64205744	AMER1	APC membrane recruitment protein 1 [Source:HGNC Symbol;Acc:HGNC:26837]
ENSG00000142347	7	1	3	1	-1.33606	-3.7428	-2.55632	-3.4551	0.420191	0.803415	protein_coding	19	8520790	8577577	MYO1F	myosin IF [Source:HGNC Symbol;Acc:HGNC:7600]
ENSG00000174871	26	21	20	13	0.484966	0.0985016	-0.00611949	-0.285175	0.420127	0.675837	protein_coding	11	66278190	66285301	CNIH2	cornichon family AMPA receptor auxiliary protein 2 [Source:HGNC Symbol;Acc:HGNC:28744]
ENSG00000159712	7	9	9	3	-1.33606	-1.07984	-1.11574	-2.23271	0.419766	0.737434	unprocessed_pseudogene	9	97156570	97221235	ANKRD18CP	ankyrin repeat domain 18C, pseudogene [Source:HGNC Symbol;Acc:HGNC:43601]
ENSG00000100077	7	12	6	7	-1.33606	-0.683907	-1.66323	-1.13317	0.419549	0.737434	protein_coding	22	25564849	25729294	ADRBK2	adrenergic, beta, receptor kinase 2 [Source:HGNC Symbol;Acc:HGNC:290]
ENSG00000117616	570	536	718	639	4.91313	4.73967	5.12517	5.28074	-0.373231	0.00183571	protein_coding	1	25242237	25338213	RSRP1	arginine/serine-rich protein 1 [Source:HGNC Symbol;Acc:HGNC:25234]
ENSG00000117597	897	942	1198	1060	5.56681	5.55259	5.86334	6.01047	-0.373155	0.000182222	protein_coding	1	209828007	209857565	DIEXF	digestive organ expansion factor homolog (zebrafish) [Source:HGNC Symbol;Acc:HGNC:28440]
ENSG00000244274	14	14	13	7	-0.384973	-0.469782	-0.608784	-1.13317	0.41918	0.737434	protein_coding	20	45406057	45410610	DBNDD2	dysbindin (dystrobrevin binding protein 1) domain containing 2 [Source:HGNC Symbol;Acc:HGNC:15881]
ENSG00000128578	670	684	914	749	5.14614	5.09114	5.47317	5.50972	-0.37217	0.000813383	protein_coding	7	129433890	129488399	STRIP2	striatin interacting protein 2 [Source:HGNC Symbol;Acc:HGNC:22209]
ENSG00000132837	43	55	38	31	1.19999	1.46665	0.903115	0.937218	0.418345	0.480169	protein_coding	5	78997606	79236038	DMGDH	dimethylglycine dehydrogenase [Source:HGNC Symbol;Acc:HGNC:24475]
ENSG00000026652	380	385	293	250	4.3288	4.26282	3.83355	3.9286	0.417978	0.00605534	protein_coding	6	161129979	161274061	AGPAT4	1-acylglycerol-3-phosphate O-acyltransferase 4 [Source:HGNC Symbol;Acc:HGNC:20885]
ENSG00000184083	475	499	664	532	4.65035	4.63658	5.01245	5.01658	-0.371041	0.00334808	protein_coding	X	54068324	54183281	FAM120C	family with sequence similarity 120C [Source:HGNC Symbol;Acc:HGNC:16949]
ENSG00000170385	1548	1665	2097	1841	6.3537	6.37398	6.67078	6.8066	-0.371031	9.15994e-06	protein_coding	1	211571568	211578742	SLC30A1	solute carrier family 30 (zinc transporter), member 1 [Source:HGNC Symbol;Acc:HGNC:11012]
ENSG00000226091	3	6	4	2	-2.4356	-1.62732	-2.19375	-2.71813	0.416805	0.771479	lincRNA	12	8295986	8396803	LINC00937	long intergenic non-protein coding RNA 937 [Source:HGNC Symbol;Acc:HGNC:48629]
ENSG00000272842	3	6	4	2	-2.4356	-1.62732	-2.19375	-2.71813	0.416805	0.771479	antisense	9	19371386	19371945	RP11-513M16.7
ENSG00000153404	121	131	96	83	2.68186	2.71116	2.22879	2.34364	0.416431	0.163827	protein_coding	5	140258	189970	PLEKHG4B	pleckstrin homology domain containing, family G (with RhoGef domain) member 4B [Source:HGNC Symbol;Acc:HGNC:29399]
ENSG00000101003	935	1052	1344	1092	5.62664	5.71184	6.02918	6.05336	-0.370708	0.000143526	protein_coding	20	25407727	25452628	GINS1	GINS complex subunit 1 (Psf1 homolog) [Source:HGNC Symbol;Acc:HGNC:28980]
ENSG00000203644	52	64	45	37	1.47129	1.68346	1.14412	1.18876	0.416015	0.423189	sense_intronic	3	129847048	129847957	RP11-332M2.1
ENSG00000213672	469	528	718	510	4.63203	4.718	5.12517	4.9557	-0.370056	0.00321046	protein_coding	3	48673844	48686364	NCKIPSD	NCK interacting protein with SH3 domain [Source:HGNC Symbol;Acc:HGNC:15486]
ENSG00000116132	737	747	992	827	5.28354	5.21817	5.59125	5.65255	-0.369778	0.00060219	protein_coding	1	170662728	170739419	PRRX1	paired related homeobox 1 [Source:HGNC Symbol;Acc:HGNC:9142]
ENSG00000164114	906	912	1159	1068	5.58121	5.50592	5.81562	6.02131	-0.369652	0.000232879	protein_coding	4	155342658	155376970	MAP9	microtubule-associated protein 9 [Source:HGNC Symbol;Acc:HGNC:26118]
ENSG00000101868	574	677	852	679	4.92321	5.07631	5.37188	5.36827	-0.369155	0.00130864	protein_coding	X	24693919	24996986	POLA1	polymerase (DNA directed), alpha 1, catalytic subunit [Source:HGNC Symbol;Acc:HGNC:9173]
ENSG00000268043	115	114	81	83	2.60879	2.51144	1.98506	2.34364	0.412606	0.198534	protein_coding	1	146938744	146996202	NBPF12	neuroblastoma breakpoint family, member 12 [Source:HGNC Symbol;Acc:HGNC:24297]
ENSG00000197299	555	557	740	620	4.87469	4.79506	5.16868	5.23723	-0.366638	0.00235646	protein_coding	15	90717327	90816165	BLM	Bloom syndrome, RecQ helicase-like [Source:HGNC Symbol;Acc:HGNC:1058]
ENSG00000177302	634	695	915	712	5.06652	5.11414	5.47474	5.43668	-0.366122	0.00115076	protein_coding	17	18271428	18315007	TOP3A	topoisomerase (DNA) III alpha [Source:HGNC Symbol;Acc:HGNC:11992]
ENSG00000272779	19	25	18	13	0.042448	0.344662	-0.154218	-0.285175	0.411081	0.701943	transcribed_unprocessed_pseudogene	22	22303224	22310401	LL22NC03-80A10.6
ENSG00000122432	10	10	8	6	-0.850637	-0.935446	-1.27621	-1.33962	0.411038	0.737434	transcribed_unprocessed_pseudogene	1	84506291	84566194	SPATA1	spermatogenesis associated 1 [Source:HGNC Symbol;Acc:HGNC:14682]
ENSG00000146859	30	41	33	18	0.687783	1.04728	0.702418	0.169391	0.410999	0.587481	protein_coding	7	135148072	135166215	TMEM140	transmembrane protein 140 [Source:HGNC Symbol;Acc:HGNC:21870]
ENSG00000261188	34	35	26	23	0.86557	0.821984	0.364249	0.514527	0.410941	0.589535	antisense	22	26512537	26514568	CTA-445C9.14
ENSG00000213062	3	3	2	2	-2.4356	-2.52041	-3.04174	-2.71813	0.410731	0.804493	lincRNA	1	169486076	169486986	RP1-206D15.6
ENSG00000273107	3	3	2	2	-2.4356	-2.52041	-3.04174	-2.71813	0.410731	0.804493	lincRNA	10	24953241	24953513	RP11-165A20.3
ENSG00000142552	3	3	2	2	-2.4356	-2.52041	-3.04174	-2.71813	0.410731	0.804493	protein_coding	19	49527618	49546962	RCN3	reticulocalbin 3, EF-hand calcium binding domain [Source:HGNC Symbol;Acc:HGNC:21145]
ENSG00000267530	3	3	2	2	-2.4356	-2.52041	-3.04174	-2.71813	0.410731	0.804493	lincRNA	19	782755	785080	AC006273.5
ENSG00000187944	3	3	2	2	-2.4356	-2.52041	-3.04174	-2.71813	0.410731	0.804493	protein_coding	2	196805002	196810276	C2orf66	chromosome 2 open reading frame 66 [Source:HGNC Symbol;Acc:HGNC:33809]
ENSG00000227110	3	3	2	2	-2.4356	-2.52041	-3.04174	-2.71813	0.410731	0.804493	antisense	3	7952805	8611924	LMCD1-AS1	LMCD1 antisense RNA 1 (head to head) [Source:HGNC Symbol;Acc:HGNC:44477]
ENSG00000205572	3	3	2	2	-2.4356	-2.52041	-3.04174	-2.71813	0.410731	0.804493	protein_coding	5	70025247	70043113	SERF1B	small EDRK-rich factor 1B (centromeric) [Source:HGNC Symbol;Acc:HGNC:10756]
ENSG00000234432	3	3	2	2	-2.4356	-2.52041	-3.04174	-2.71813	0.410731	0.804493	lincRNA	7	5426277	5428927	RP11-1275H24.1
ENSG00000244480	3	3	2	2	-2.4356	-2.52041	-3.04174	-2.71813	0.410731	0.804493	processed_pseudogene	7	30523143	30524535	AC005154.7
ENSG00000275993	241	260	212	147	3.67293	3.69738	3.36765	3.16451	0.41015	0.0344001	protein_coding	21	6111134	6123739	CH507-42P11.8
ENSG00000103316	4	7	6	2	-2.07303	-1.42087	-1.66323	-2.71813	0.41005	0.755501	protein_coding	16	21238874	21303083	CRYM	crystallin, mu [Source:HGNC Symbol;Acc:HGNC:2418]
ENSG00000266904	4	7	6	2	-2.07303	-1.42087	-1.66323	-2.71813	0.41005	0.755501	lincRNA	19	19757366	19776423	LINC00663	long intergenic non-protein coding RNA 663 [Source:HGNC Symbol;Acc:HGNC:28609]
ENSG00000273230	42	38	34	23	1.16644	0.939023	0.744853	0.514527	0.409339	0.551346	lincRNA	7	1464497	1467522	RP11-1246C19.1
ENSG00000240445	44	39	30	29	1.23278	0.976018	0.567066	0.842581	0.409078	0.538848	processed_pseudogene	17	18670946	18672873	FOXO3B	forkhead box O3B pseudogene [Source:HGNC Symbol;Acc:HGNC:3822]
ENSG00000108352	71	80	64	44	1.91692	2.00315	1.64756	1.43567	0.408835	0.352995	protein_coding	17	40177010	40195656	RAPGEFL1	Rap guanine nucleotide exchange factor (GEF)-like 1 [Source:HGNC Symbol;Acc:HGNC:17428]
ENSG00000132763	370	341	291	217	4.29038	4.08798	3.82368	3.72481	0.408807	0.0105022	protein_coding	1	45500053	45513382	MMACHC	methylmalonic aciduria (cobalamin deficiency) cblC type, with homocystinuria [Source:HGNC Symbol;Acc:HGNC:24525]
ENSG00000116793	743	756	987	845	5.29523	5.23543	5.58397	5.6836	-0.366026	0.000687842	protein_coding	1	113696831	113759489	PHTF1	putative homeodomain transcription factor 1 [Source:HGNC Symbol;Acc:HGNC:8939]
ENSG00000230667	1	2	3	0	-3.65799	-3.00584	-2.55632	-5.04006	0.408743	0.840758	protein_coding	1	92074533	92075441	SETSIP	SET-like protein [Source:HGNC Symbol;Acc:HGNC:42937]
ENSG00000273384	1	2	3	0	-3.65799	-3.00584	-2.55632	-5.04006	0.408743	0.840758	lincRNA	1	178651706	178652282	RP5-1098D14.1
ENSG00000231187	1	2	3	0	-3.65799	-3.00584	-2.55632	-5.04006	0.408743	0.840758	antisense	10	46582782	46598145	RP11-38L15.3
ENSG00000256341	1	2	3	0	-3.65799	-3.00584	-2.55632	-5.04006	0.408743	0.840758	antisense	11	64118272	64119210	RP11-21A7A.3
ENSG00000255346	1	2	3	0	-3.65799	-3.00584	-2.55632	-5.04006	0.408743	0.840758	protein_coding	15	68930525	69062743	NOX5	NADPH oxidase, EF-hand calcium binding domain 5 [Source:HGNC Symbol;Acc:HGNC:14874]
ENSG00000266900	1	2	3	0	-3.65799	-3.00584	-2.55632	-5.04006	0.408743	0.840758	sense_intronic	18	62245810	62247412	RP11-173A16.2
ENSG00000162997	1	2	3	0	-3.65799	-3.00584	-2.55632	-5.04006	0.408743	0.840758	unitary_pseudogene	2	55282319	55284522	PRORSD1P	prolyl-tRNA synthetase associated domain containing 1, pseudogene [Source:HGNC Symbol;Acc:HGNC:34379]
ENSG00000144847	1	2	3	0	-3.65799	-3.00584	-2.55632	-5.04006	0.408743	0.840758	protein_coding	3	118900557	119146068	IGSF11	immunoglobulin superfamily, member 11 [Source:HGNC Symbol;Acc:HGNC:16669]
ENSG00000112964	1	2	3	0	-3.65799	-3.00584	-2.55632	-5.04006	0.408743	0.840758	protein_coding	5	42423777	42721878	GHR	growth hormone receptor [Source:HGNC Symbol;Acc:HGNC:4263]
ENSG00000271734	1	2	3	0	-3.65799	-3.00584	-2.55632	-5.04006	0.408743	0.840758	lincRNA	6	108030249	108030718	RP1-111B22.3
ENSG00000253133	1	2	3	0	-3.65799	-3.00584	-2.55632	-5.04006	0.408743	0.840758	antisense	8	41534155	41578368	RP11-360L9.4
ENSG00000139626	21	28	22	13	0.18331	0.505127	0.128182	-0.285175	0.408345	0.683341	protein_coding	12	53191318	53207307	ITGB7	integrin, beta 7 [Source:HGNC Symbol;Acc:HGNC:6162]
ENSG00000186222	136	162	141	76	2.8498	3.01653	2.78099	2.21733	0.408287	0.133849	protein_coding	4	6716055	6717671	BLOC1S4	biogenesis of lysosomal organelles complex-1, subunit 4, cappuccino [Source:HGNC Symbol;Acc:HGNC:24206]
ENSG00000178104	1360	1406	1821	1558	6.16697	6.13013	6.46724	6.56588	-0.365582	3.23473e-05	protein_coding	1	148808181	149048286	PDE4DIP	phosphodiesterase 4D interacting protein [Source:HGNC Symbol;Acc:HGNC:15580]
ENSG00000167562	122	129	91	89	2.69368	2.68905	2.15203	2.44375	0.408015	0.176555	protein_coding	19	52555822	52587174	ZNF701	zinc finger protein 701 [Source:HGNC Symbol;Acc:HGNC:25597]
ENSG00000063127	9	12	12	4	-0.995027	-0.683907	-0.719815	-1.87014	0.407523	0.737434	protein_coding	19	49289638	49325225	SLC6A16	solute carrier family 6, member 16 [Source:HGNC Symbol;Acc:HGNC:13622]
ENSG00000160753	734	796	1064	809	5.27766	5.30977	5.69229	5.62083	-0.364662	0.000677391	protein_coding	1	155320896	155331114	RUSC1	RUN and SH3 domain containing 1 [Source:HGNC Symbol;Acc:HGNC:17153]
ENSG00000169933	27	29	20	20	0.538405	0.55488	-0.00611949	0.31749	0.406398	0.646744	protein_coding	X	12138466	12724523	FRMPD4	FERM and PDZ domain containing 4 [Source:HGNC Symbol;Acc:HGNC:29007]
ENSG00000260404	77	85	73	44	2.03317	2.09009	1.836	1.43567	0.406269	0.335141	lincRNA	4	118591773	118633729	RP11-384K6.6
ENSG00000147813	90	100	71	65	2.25689	2.32329	1.7962	1.99336	0.406213	0.272556	protein_coding	8	143574785	143578649	NAPRT	nicotinate phosphoribosyltransferase [Source:HGNC Symbol;Acc:HGNC:30450]
ENSG00000260942	43	37	34	23	1.19999	0.901056	0.744853	0.514527	0.406198	0.556872	antisense	2	240582700	240586699	CAPN10-AS1	CAPN10 antisense RNA 1 (head to head) [Source:HGNC Symbol;Acc:HGNC:48839]
ENSG00000116117	225	292	204	164	3.57403	3.86453	3.31229	3.32188	0.40576	0.0342625	protein_coding	2	204545793	205620162	PARD3B	par-3 family cell polarity regulator beta [Source:HGNC Symbol;Acc:HGNC:14446]
ENSG00000169967	1016	1063	1335	1201	5.74644	5.72684	6.01949	6.19056	-0.363752	0.000167675	protein_coding	2	127298730	127388465	MAP3K2	mitogen-activated protein kinase kinase kinase 2 [Source:HGNC Symbol;Acc:HGNC:6854]
ENSG00000224043	14	23	12	14	-0.384973	0.226826	-0.719815	-0.182081	0.40414	0.737434	antisense	2	134735464	134918710	CCNT2-AS1	CCNT2 antisense RNA 1 [Source:HGNC Symbol;Acc:HGNC:40130]
ENSG00000204305	45	50	35	33	1.26484	1.33045	0.786076	1.02603	0.404063	0.499044	protein_coding	6	32180968	32184324	AGER	advanced glycosylation end product-specific receptor [Source:HGNC Symbol;Acc:HGNC:320]
ENSG00000118298	1	1	0	2	-3.65799	-3.7428	-5.36367	-2.71813	0.403898	0.855001	protein_coding	1	150257159	150265078	CA14	carbonic anhydrase XIV [Source:HGNC Symbol;Acc:HGNC:1372]
ENSG00000149043	1	1	0	2	-3.65799	-3.7428	-5.36367	-2.71813	0.403898	0.855001	protein_coding	11	1828307	1837521	SYT8	synaptotagmin VIII [Source:HGNC Symbol;Acc:HGNC:19264]
ENSG00000120669	1	1	0	2	-3.65799	-3.7428	-5.36367	-2.71813	0.403898	0.855001	protein_coding	13	36168208	36214615	SOHLH2	spermatogenesis and oogenesis specific basic helix-loop-helix 2 [Source:HGNC Symbol;Acc:HGNC:26026]
ENSG00000215482	1	1	0	2	-3.65799	-3.7428	-5.36367	-2.71813	0.403898	0.855001	processed_pseudogene	13	41170700	41171148	CALM2P3	calmodulin 2 pseudogene 3 [Source:HGNC Symbol;Acc:HGNC:1448]
ENSG00000279499	1	1	0	2	-3.65799	-3.7428	-5.36367	-2.71813	0.403898	0.855001	TEC	13	30196443	30196881	RP11-490N5.3
ENSG00000119698	1	1	0	2	-3.65799	-3.7428	-5.36367	-2.71813	0.403898	0.855001	protein_coding	14	94146128	94279735	PPP4R4	protein phosphatase 4, regulatory subunit 4 [Source:HGNC Symbol;Acc:HGNC:23788]
ENSG00000277763	1	1	0	2	-3.65799	-3.7428	-5.36367	-2.71813	0.403898	0.855001	lincRNA	14	56117316	56117990	CTD-2588E21.1
ENSG00000261616	1	1	0	2	-3.65799	-3.7428	-5.36367	-2.71813	0.403898	0.855001	antisense	15	99139317	99145370	RP11-6O2.3
ENSG00000159708	1	1	0	2	-3.65799	-3.7428	-5.36367	-2.71813	0.403898	0.855001	protein_coding	16	67326798	67385203	LRRC36	leucine rich repeat containing 36 [Source:HGNC Symbol;Acc:HGNC:25615]
ENSG00000228218	1	1	0	2	-3.65799	-3.7428	-5.36367	-2.71813	0.403898	0.855001	processed_pseudogene	17	76225751	76226806	ATF4P3	activating transcription factor 4 pseudogene 3 [Source:HGNC Symbol;Acc:HGNC:788]
ENSG00000242060	1	1	0	2	-3.65799	-3.7428	-5.36367	-2.71813	0.403898	0.855001	processed_pseudogene	18	60149576	60150365	RPS3AP49	ribosomal protein S3a pseudogene 49 [Source:HGNC Symbol;Acc:HGNC:36810]
ENSG00000227347	1	1	0	2	-3.65799	-3.7428	-5.36367	-2.71813	0.403898	0.855001	processed_pseudogene	2	136199114	136200503	HNRNPKP2	heterogeneous nuclear ribonucleoprotein K pseudogene 2 [Source:HGNC Symbol;Acc:HGNC:42375]
ENSG00000228305	1	1	0	2	-3.65799	-3.7428	-5.36367	-2.71813	0.403898	0.855001	processed_pseudogene	2	63622178	63622831	AC016734.2
ENSG00000248869	1	1	0	2	-3.65799	-3.7428	-5.36367	-2.71813	0.403898	0.855001	lincRNA	4	136796722	137212799	RP11-138I17.1
ENSG00000249193	1	1	0	2	-3.65799	-3.7428	-5.36367	-2.71813	0.403898	0.855001	processed_pseudogene	4	144845625	144847344	HSPD1P5	heat shock 60kDa protein 1 (chaperonin) pseudogene 5 [Source:HGNC Symbol;Acc:HGNC:5266]
ENSG00000164287	1	1	0	2	-3.65799	-3.7428	-5.36367	-2.71813	0.403898	0.855001	protein_coding	5	55112995	55173175	CDC20B	cell division cycle 20B [Source:HGNC Symbol;Acc:HGNC:24222]
ENSG00000225945	1	1	0	2	-3.65799	-3.7428	-5.36367	-2.71813	0.403898	0.855001	antisense	6	37815777	37819218	RP3-441A12.1
ENSG00000255587	1	1	0	2	-3.65799	-3.7428	-5.36367	-2.71813	0.403898	0.855001	protein_coding	6	36697851	36733183	RAB44	RAB44, member RAS oncogene family [Source:HGNC Symbol;Acc:HGNC:21068]
ENSG00000158683	1	1	0	2	-3.65799	-3.7428	-5.36367	-2.71813	0.403898	0.855001	protein_coding	7	47774652	47948491	PKD1L1	polycystic kidney disease 1 like 1 [Source:HGNC Symbol;Acc:HGNC:18053]
ENSG00000232391	1	1	0	2	-3.65799	-3.7428	-5.36367	-2.71813	0.403898	0.855001	processed_pseudogene	7	147167344	147167572	RANP2	RAN, member RAS oncogene family pseudogene 2 [Source:HGNC Symbol;Acc:HGNC:39857]
ENSG00000272155	1	1	0	2	-3.65799	-3.7428	-5.36367	-2.71813	0.403898	0.855001	antisense	8	65714334	65714778	RP11-707M3.3
ENSG00000230508	1	1	0	2	-3.65799	-3.7428	-5.36367	-2.71813	0.403898	0.855001	processed_pseudogene	X	150993501	150994091	RPL19P21	ribosomal protein L19 pseudogene 21 [Source:HGNC Symbol;Acc:HGNC:35868]
ENSG00000235244	1	1	0	2	-3.65799	-3.7428	-5.36367	-2.71813	0.403898	0.855001	lincRNA	X	115917271	115969089	RP11-761E20.1
ENSG00000225377	41	32	32	20	1.13209	0.694605	0.658696	0.31749	0.403604	0.590143	antisense	20	320313	348224	NRSN2-AS1	NRSN2 antisense RNA 1 [Source:HGNC Symbol;Acc:HGNC:51222]
ENSG00000167632	256	271	211	167	3.75986	3.75705	3.36084	3.34796	0.403452	0.0331163	protein_coding	8	139730343	140458579	TRAPPC9	trafficking protein particle complex 9 [Source:HGNC Symbol;Acc:HGNC:30832]
ENSG00000272476	39	46	30	31	1.06083	1.2114	0.567066	0.937218	0.403334	0.540515	antisense	6	107957413	107959986	RP1-191J18.66
ENSG00000169314	8	5	6	3	-1.15549	-1.86833	-1.66323	-2.23271	0.402965	0.741128	protein_coding	22	23763021	23765861	C22orf15	chromosome 22 open reading frame 15 [Source:HGNC Symbol;Acc:HGNC:15558]
ENSG00000261286	25	31	24	16	0.429471	0.649517	0.251038	0.00433193	0.402935	0.657401	antisense	16	84459259	84467361	RP11-517C16.2
ENSG00000130203	5	7	3	6	-1.78352	-1.42087	-2.55632	-1.33962	0.402886	0.74404	protein_coding	19	44905754	44909393	APOE	apolipoprotein E [Source:HGNC Symbol;Acc:HGNC:613]
ENSG00000139344	3	3	1	4	-2.4356	-2.52041	-3.77871	-1.87014	0.402616	0.807867	protein_coding	12	95943293	95968716	AMDHD1	amidohydrolase domain containing 1 [Source:HGNC Symbol;Acc:HGNC:28577]
ENSG00000224185	3	3	1	4	-2.4356	-2.52041	-3.77871	-1.87014	0.402616	0.807867	processed_pseudogene	9	64439346	64440180	SNX18P9	sorting nexin 18 pseudogene 9 [Source:HGNC Symbol;Acc:HGNC:39617]
ENSG00000180747	35	31	27	20	0.906793	0.649517	0.417688	0.31749	0.402554	0.606464	transcribed_unprocessed_pseudogene	16	21446683	21520444	SMG1P3	SMG1 pseudogene 3 [Source:HGNC Symbol;Acc:HGNC:49860]
ENSG00000213700	2	6	2	3	-2.92103	-1.62732	-3.04174	-2.23271	0.402219	0.798953	processed_pseudogene	10	73005833	73006595	RPL17P50	ribosomal protein L17 pseudogene 50 [Source:HGNC Symbol;Acc:HGNC:45098]
ENSG00000110944	2	6	2	3	-2.92103	-1.62732	-3.04174	-2.23271	0.402219	0.798953	protein_coding	12	56334174	56340410	IL23A	interleukin 23, alpha subunit p19 [Source:HGNC Symbol;Acc:HGNC:15488]
ENSG00000260647	2	6	2	3	-2.92103	-1.62732	-3.04174	-2.23271	0.402219	0.798953	antisense	17	18268080	18268828	RP1-178F10.1
ENSG00000180694	503	488	656	553	4.73289	4.60445	4.99498	5.07238	-0.363657	0.00410399	protein_coding	8	90621995	90791632	TMEM64	transmembrane protein 64 [Source:HGNC Symbol;Acc:HGNC:25441]
ENSG00000118523	5619	5799	7930	6033	8.21327	8.17395	8.58952	8.51872	-0.362719	3.57871e-10	protein_coding	6	131948176	131951373	CTGF	connective tissue growth factor [Source:HGNC Symbol;Acc:HGNC:2500]
ENSG00000188372	2	5	4	1	-2.92103	-1.86833	-2.19375	-3.4551	0.401339	0.807496	protein_coding	7	76397518	76442071	ZP3	zona pellucida glycoprotein 3 (sperm receptor) [Source:HGNC Symbol;Acc:HGNC:13189]
ENSG00000164638	15	22	15	11	-0.288758	0.16409	-0.409475	-0.5165	0.40108	0.737434	protein_coding	7	5274369	5306870	SLC29A4	solute carrier family 29 (equilibrative nucleoside transporter), member 4 [Source:HGNC Symbol;Acc:HGNC:23097]
ENSG00000227959	6	5	3	5	-1.54251	-1.86833	-2.55632	-1.58063	0.400756	0.755955	antisense	1	16155211	16157329	RP11-276H7.2
ENSG00000272576	6	5	3	5	-1.54251	-1.86833	-2.55632	-1.58063	0.400756	0.755955	lincRNA	4	51918772	51919381	RP11-365H22.2
ENSG00000151233	929	915	1188	1059	5.61736	5.51065	5.85125	6.00911	-0.362524	0.000309549	protein_coding	12	42081845	42144879	GXYLT1	glucoside xylosyltransferase 1 [Source:HGNC Symbol;Acc:HGNC:27482]
ENSG00000013588	2449	2773	3589	2781	7.01532	7.10973	7.4459	7.40159	-0.361737	6.82414e-07	protein_coding	12	12890782	12917937	GPRC5A	G protein-coupled receptor, class C, group 5, member A [Source:HGNC Symbol;Acc:HGNC:9836]
ENSG00000225830	1492	1552	2050	1660	6.30056	6.27261	6.63809	6.65734	-0.360805	2.59717e-05	protein_coding	10	49455368	49539538	ERCC6	excision repair cross-complementation group 6 [Source:HGNC Symbol;Acc:HGNC:3438]
ENSG00000105011	1083	1227	1592	1217	5.83853	5.93374	6.27341	6.20964	-0.35645	0.000152282	protein_coding	19	14119509	14136956	ASF1B	anti-silencing function 1B histone chaperone [Source:HGNC Symbol;Acc:HGNC:20996]
ENSG00000270170	108	143	90	90	2.5186	2.83714	2.13617	2.45978	0.400219	0.192094	lincRNA	3	196942623	196943540	NCBP2-AS2	NCBP2 antisense RNA 2 (head to head) [Source:HGNC Symbol;Acc:HGNC:25121]
ENSG00000145147	259	275	205	179	3.77664	3.77815	3.31932	3.44778	0.399543	0.0339296	protein_coding	4	20253260	20620561	SLIT2	slit homolog 2 (Drosophila) [Source:HGNC Symbol;Acc:HGNC:11086]
ENSG00000004975	542	626	826	594	4.84053	4.96341	5.3272	5.17547	-0.352966	0.0033662	protein_coding	17	7225341	7234545	DVL2	dishevelled segment polarity protein 2 [Source:HGNC Symbol;Acc:HGNC:3086]
ENSG00000227615	2	1	3	0	-2.92103	-3.7428	-2.55632	-5.04006	0.398202	0.847073	processed_pseudogene	11	74745716	74746114	RP11-864N7.2
ENSG00000229512	2	1	3	0	-2.92103	-3.7428	-2.55632	-5.04006	0.398202	0.847073	sense_intronic	11	1763009	1763749	AC068580.5
ENSG00000232150	2	1	3	0	-2.92103	-3.7428	-2.55632	-5.04006	0.398202	0.847073	processed_pseudogene	13	50172089	50173181	ST13P4	suppression of tumorigenicity 13 (colon carcinoma) (Hsp70 interacting protein) pseudogene 4 [Source:HGNC Symbol;Acc:HGNC:18487]
ENSG00000233924	2	1	3	0	-2.92103	-3.7428	-2.55632	-5.04006	0.398202	0.847073	processed_pseudogene	14	55004813	55005687	AL160471.6
ENSG00000261114	2	1	3	0	-2.92103	-3.7428	-2.55632	-5.04006	0.398202	0.847073	sense_intronic	16	56941028	56941726	RP11-325K4.2
ENSG00000279649	2	1	3	0	-2.92103	-3.7428	-2.55632	-5.04006	0.398202	0.847073	TEC	16	68290087	68292790	RP11-96D1.8
ENSG00000221044	2	1	3	0	-2.92103	-3.7428	-2.55632	-5.04006	0.398202	0.847073	snoRNA	17	44025020	44025223	U3	Small nucleolar RNA U3 [Source:RFAM;Acc:RF00012]
ENSG00000265692	2	1	3	0	-2.92103	-3.7428	-2.55632	-5.04006	0.398202	0.847073	lincRNA	17	82290046	82292814	RP13-516M14.4
ENSG00000267197	2	1	3	0	-2.92103	-3.7428	-2.55632	-5.04006	0.398202	0.847073	sense_intronic	19	10490339	10491000	CTC-429L19.3
ENSG00000232623	2	1	3	0	-2.92103	-3.7428	-2.55632	-5.04006	0.398202	0.847073	antisense	21	32306464	32308737	AP000266.7
ENSG00000244578	2	1	3	0	-2.92103	-3.7428	-2.55632	-5.04006	0.398202	0.847073	lincRNA	3	138935189	138944020	LINC01391	long intergenic non-protein coding RNA 1391 [Source:HGNC Symbol;Acc:HGNC:50666]
ENSG00000183654	2	1	3	0	-2.92103	-3.7428	-2.55632	-5.04006	0.398202	0.847073	protein_coding	5	16067139	16180762	2018-03-11	membrane-associated ring finger (C3HC4) 11 [Source:HGNC Symbol;Acc:HGNC:33609]
ENSG00000127362	2	1	3	0	-2.92103	-3.7428	-2.55632	-5.04006	0.398202	0.847073	protein_coding	7	141764097	141765197	TAS2R3	taste receptor, type 2, member 3 [Source:HGNC Symbol;Acc:HGNC:14910]
ENSG00000167642	302	374	267	218	3.99784	4.22106	3.69972	3.73143	0.397388	0.016654	protein_coding	19	38244035	38292614	SPINT2	serine peptidase inhibitor, Kunitz type, 2 [Source:HGNC Symbol;Acc:HGNC:11247]
ENSG00000234494	30	27	25	16	0.687783	0.453597	0.308754	0.00433193	0.396984	0.662871	antisense	17	47897330	47941410	AC003665.1
ENSG00000142875	787	850	1057	922	5.37818	5.4044	5.68277	5.80934	-0.350921	0.000960656	protein_coding	1	84078062	84238498	PRKACB	protein kinase, cAMP-dependent, catalytic, beta [Source:HGNC Symbol;Acc:HGNC:9381]
ENSG00000229358	19	22	13	17	0.042448	0.16409	-0.608784	0.0892208	0.396706	0.722892	unprocessed_pseudogene	7	32580949	32761787	DPY19L1P1	DPY19L1 pseudogene 1 [Source:HGNC Symbol;Acc:HGNC:22395]
ENSG00000170160	15	14	8	14	-0.288758	-0.469782	-1.27621	-0.182081	0.396346	0.737434	protein_coding	17	16689537	16777881	CCDC144A	coiled-coil domain containing 144A [Source:HGNC Symbol;Acc:HGNC:29072]
ENSG00000229081	6	3	4	2	-1.54251	-2.52041	-2.19375	-2.71813	0.396259	0.788844	antisense	10	132520827	132522449	LINC01165	long intergenic non-protein coding RNA 1165 [Source:HGNC Symbol;Acc:HGNC:49534]
ENSG00000237489	6	3	4	2	-1.54251	-2.52041	-2.19375	-2.71813	0.396259	0.788844	lincRNA	10	130066374	130110817	LINC00959	long intergenic non-protein coding RNA 959 [Source:HGNC Symbol;Acc:HGNC:48677]
ENSG00000215262	6	3	4	2	-1.54251	-2.52041	-2.19375	-2.71813	0.396259	0.788844	protein_coding	8	36784324	36936128	KCNU1	potassium channel, subfamily U, member 1 [Source:HGNC Symbol;Acc:HGNC:18867]
ENSG00000163918	549	610	737	663	4.85902	4.92608	5.16283	5.33389	-0.350022	0.00381667	protein_coding	3	186789880	186807058	RFC4	replication factor C (activator 1) 4, 37kDa [Source:HGNC Symbol;Acc:HGNC:9972]
ENSG00000113456	692	739	938	791	5.19272	5.20264	5.51054	5.58838	-0.349419	0.00176948	protein_coding	5	34905264	34918989	RAD1	RAD1 checkpoint DNA exonuclease [Source:HGNC Symbol;Acc:HGNC:9806]
ENSG00000258944	9	8	6	6	-0.995027	-1.2403	-1.66323	-1.33962	0.395315	0.737434	antisense	14	73272182	73274081	RP4-647C14.3
ENSG00000259287	15	9	7	10	-0.288758	-1.07984	-1.45678	-0.647745	0.394887	0.737434	antisense	15	33858602	33864825	RP11-3D4.2
ENSG00000268350	4	5	2	5	-2.07303	-1.86833	-3.04174	-1.58063	0.394877	0.7812	protein_coding	X	52926402	52995472	FAM156A	family with sequence similarity 156, member A [Source:HGNC Symbol;Acc:HGNC:30114]
ENSG00000215440	39	46	33	28	1.06083	1.2114	0.702418	0.792828	0.394714	0.555295	protein_coding	20	58689131	58719238	NPEPL1	aminopeptidase-like 1 [Source:HGNC Symbol;Acc:HGNC:16244]
ENSG00000277687	18	19	12	15	-0.0335009	-0.0423609	-0.719815	-0.0858659	0.39463	0.737434	sense_intronic	10	118692361	118693535	RP11-427L15.2
ENSG00000161960	89	70	69	45	2.24086	1.81179	1.75527	1.46773	0.394601	0.364596	protein_coding	17	7572706	7579005	EIF4A1	eukaryotic translation initiation factor 4A1 [Source:HGNC Symbol;Acc:HGNC:3282]
ENSG00000184368	4	6	3	4	-2.07303	-1.62732	-2.55632	-1.87014	0.394581	0.77224	protein_coding	X	20006713	20116917	MAP7D2	MAP7 domain containing 2 [Source:HGNC Symbol;Acc:HGNC:25899]
ENSG00000187187	57	54	41	39	1.60254	1.44042	1.01137	1.26372	0.39431	0.477714	protein_coding	19	39984134	40017607	ZNF546	zinc finger protein 546 [Source:HGNC Symbol;Acc:HGNC:28671]
ENSG00000280187	20	26	20	13	0.114598	0.400157	-0.00611949	-0.285175	0.394204	0.708872	TEC	5	69186359	69189452	CTC-351M12.1
ENSG00000181029	7	13	6	8	-1.33606	-0.572876	-1.66323	-0.952599	0.394167	0.737434	protein_coding	19	7680843	7687703	TRAPPC5	trafficking protein particle complex 5 [Source:HGNC Symbol;Acc:HGNC:23067]
ENSG00000081665	52	61	59	26	1.47129	1.61475	1.53115	0.687858	0.393684	0.480149	protein_coding	19	19785839	19821751	ZNF506	zinc finger protein 506 [Source:HGNC Symbol;Acc:HGNC:23780]
ENSG00000278978	6	10	9	3	-1.54251	-0.935446	-1.11574	-2.23271	0.392914	0.737434	TEC	4	151669786	151670503	RP11-164P12.5
ENSG00000259744	7	5	3	6	-1.33606	-1.86833	-2.55632	-1.33962	0.392375	0.753214	sense_intronic	15	70848883	70849770	RP11-138H8.6
ENSG00000132141	9	17	17	4	-0.995027	-0.19848	-0.234388	-1.87014	0.39196	0.737434	protein_coding	17	34927859	34981078	CCT6B	chaperonin containing TCP1, subunit 6B (zeta 2) [Source:HGNC Symbol;Acc:HGNC:1621]
ENSG00000196812	104	105	86	65	2.4644	2.39334	2.07096	1.99336	0.391863	0.266677	protein_coding	6	28124560	28130082	ZSCAN16	zinc finger and SCAN domain containing 16 [Source:HGNC Symbol;Acc:HGNC:20813]
ENSG00000257261	32	48	34	23	0.779414	1.27215	0.744853	0.514527	0.391784	0.584213	lincRNA	12	46383679	46876159	RP11-96H19.1
ENSG00000152061	346	306	249	221	4.19376	3.93198	3.59922	3.7511	0.391513	0.0212105	protein_coding	1	174159410	174995308	RABGAP1L	RAB GTPase activating protein 1-like [Source:HGNC Symbol;Acc:HGNC:24663]
ENSG00000080819	804	833	1047	929	5.40899	5.37528	5.66906	5.82025	-0.348434	0.00107241	protein_coding	3	98521132	98593723	CPOX	coproporphyrinogen oxidase [Source:HGNC Symbol;Acc:HGNC:2321]
ENSG00000272106	36	24	28	15	0.94687	0.286947	0.469219	-0.0858659	0.390927	0.665599	antisense	1	1613758	1615795	RP11-345P4.9
ENSG00000259523	10	11	9	6	-0.850637	-0.804201	-1.11574	-1.33962	0.390763	0.737434	antisense	15	29822631	29824081	RP11-680F8.3
ENSG00000129646	100	106	85	64	2.4081	2.40695	2.05418	1.97117	0.390618	0.274666	protein_coding	17	76274049	76307680	QRICH2	glutamine rich 2 [Source:HGNC Symbol;Acc:HGNC:25326]
ENSG00000067601	9	15	11	6	-0.995027	-0.373567	-0.84011	-1.33962	0.390467	0.737434	transcribed_unprocessed_pseudogene	7	67295608	67302907	PMS2P4	postmeiotic segregation increased 2 pseudogene 4 [Source:HGNC Symbol;Acc:HGNC:9129]
ENSG00000183549	11	17	9	11	-0.719392	-0.19848	-1.11574	-0.5165	0.390298	0.737434	protein_coding	16	20409534	20441336	ACSM5	acyl-CoA synthetase medium-chain family member 5 [Source:HGNC Symbol;Acc:HGNC:26060]
ENSG00000266967	11	17	9	11	-0.719392	-0.19848	-1.11574	-0.5165	0.390298	0.737434	protein_coding	17	42950526	42964498	AARSD1	alanyl-tRNA synthetase domain containing 1 [Source:HGNC Symbol;Acc:HGNC:28417]
ENSG00000104093	851	958	1220	964	5.49091	5.57687	5.88959	5.87358	-0.347483	0.000752838	protein_coding	15	51447711	51622833	DMXL2	Dmx-like 2 [Source:HGNC Symbol;Acc:HGNC:2938]
ENSG00000162227	223	253	211	136	3.56118	3.65808	3.36084	3.05269	0.389875	0.0565345	protein_coding	11	62771303	62787342	TAF6L	TAF6-like RNA polymerase II, p300/CBP-associated factor (PCAF)-associated factor, 65kDa [Source:HGNC Symbol;Acc:HGNC:17305]
ENSG00000198707	907	909	1125	1066	5.5828	5.50117	5.77268	6.01861	-0.347304	0.000736433	protein_coding	12	88049014	88142216	CEP290	centrosomal protein 290kDa [Source:HGNC Symbol;Acc:HGNC:29021]
ENSG00000143156	461	509	387	315	4.60723	4.66518	4.23438	4.26143	0.389818	0.00523864	protein_coding	1	169132531	169367967	NME7	NME/NM23 family member 7 [Source:HGNC Symbol;Acc:HGNC:20461]
ENSG00000246705	159	167	132	104	3.07446	3.06025	2.68618	2.6673	0.38952	0.133576	protein_coding	12	14774383	14778002	H2AFJ	H2A histone family, member J [Source:HGNC Symbol;Acc:HGNC:14456]
ENSG00000112576	996	1041	1392	1070	5.71777	5.69668	6.07979	6.02401	-0.346395	0.000464272	protein_coding	6	41934933	42050357	CCND3	cyclin D3 [Source:HGNC Symbol;Acc:HGNC:1585]
ENSG00000136098	166	177	146	103	3.13642	3.14391	2.83109	2.65342	0.389355	0.120438	protein_coding	13	52132639	52159861	NEK3	NIMA-related kinase 3 [Source:HGNC Symbol;Acc:HGNC:7746]
ENSG00000269019	21	23	20	12	0.18331	0.226826	-0.00611949	-0.396206	0.389162	0.720379	antisense	19	18940322	18946831	AC005932.1
ENSG00000149798	126	147	122	77	2.74004	2.87681	2.57297	2.23606	0.388963	0.18691	protein_coding	11	65314818	65322429	CDC42EP2	CDC42 effector protein (Rho GTPase binding) 2 [Source:HGNC Symbol;Acc:HGNC:16263]
ENSG00000081237	7	7	10	2	-1.33606	-1.42087	-0.971354	-2.71813	0.388447	0.742513	protein_coding	1	198638671	198757283	PTPRC	protein tyrosine phosphatase, receptor type, C [Source:HGNC Symbol;Acc:HGNC:9666]
ENSG00000186205	5	4	2	5	-1.78352	-2.15784	-3.04174	-1.58063	0.388199	0.787357	protein_coding	1	220786759	220819657	2018-03-01	mitochondrial amidoxime reducing component 1 [Source:HGNC Symbol;Acc:HGNC:26189]
ENSG00000221887	5	4	2	5	-1.78352	-2.15784	-3.04174	-1.58063	0.388199	0.787357	protein_coding	18	63949301	63981774	HMSD	histocompatibility (minor) serpin domain containing [Source:HGNC Symbol;Acc:HGNC:23037]
ENSG00000135269	766	870	1065	904	5.33919	5.43794	5.69364	5.78091	-0.345439	0.00123452	protein_coding	7	116210493	116258783	TES	testis derived transcript (3 LIM domains) [Source:HGNC Symbol;Acc:HGNC:14620]
ENSG00000151651	33	36	25	25	0.823135	0.862061	0.308754	0.632363	0.387778	0.615707	protein_coding	10	133262403	133276868	ADAM8	ADAM metallopeptidase domain 8 [Source:HGNC Symbol;Acc:HGNC:215]
ENSG00000164898	32	41	23	31	0.779414	1.04728	0.190917	0.937218	0.387482	0.606312	protein_coding	7	139339457	139346319	C7orf55	chromosome 7 open reading frame 55 [Source:HGNC Symbol;Acc:HGNC:26946]
ENSG00000272010	5	9	7	3	-1.78352	-1.07984	-1.45678	-2.23271	0.387261	0.74535	lincRNA	8	65591850	65592472	CTD-3025N20.3
ENSG00000236901	18	14	17	7	-0.0335009	-0.469782	-0.234388	-1.13317	0.386836	0.737434	sense_intronic	9	123109494	123115477	MIR600HG	MIR600 host gene (non-protein coding) [Source:HGNC Symbol;Acc:HGNC:23642]
ENSG00000276386	20	26	19	14	0.114598	0.400157	-0.0782693	-0.182081	0.386538	0.718931	unprocessed_pseudogene	9	67059560	67293468	CNTNAP3P2	contactin associated protein-like 3 pseudogene 2 [Source:EntrezGene;Acc:643827]
ENSG00000164362	124	171	117	95	2.71705	3.0943	2.51285	2.53737	0.386484	0.168125	protein_coding	5	1253147	1295069	TERT	telomerase reverse transcriptase [Source:HGNC Symbol;Acc:HGNC:11730]
ENSG00000152763	75	61	50	48	1.99545	1.61475	1.29454	1.55985	0.386211	0.421095	protein_coding	1	66812885	66924887	WDR78	WD repeat domain 78 [Source:HGNC Symbol;Acc:HGNC:26252]
ENSG00000178201	10	5	6	4	-0.850637	-1.86833	-1.66323	-1.87014	0.386143	0.739746	protein_coding	19	57454790	57457142	VN1R1	vomeronasal 1 receptor 1 [Source:HGNC Symbol;Acc:HGNC:13548]
ENSG00000143367	849	956	1265	914	5.48752	5.57386	5.94182	5.79678	-0.342075	0.000986456	protein_coding	1	151540305	151583583	TUFT1	tuftelin 1 [Source:HGNC Symbol;Acc:HGNC:12422]
ENSG00000121964	185	196	144	133	3.29232	3.29062	2.81125	3.02063	0.385487	0.0993841	protein_coding	2	143938068	144332568	GTDC1	glycosyltransferase-like domain containing 1 [Source:HGNC Symbol;Acc:HGNC:20887]
ENSG00000172366	166	164	146	95	3.13642	3.03418	2.83109	2.53737	0.385446	0.137801	protein_coding	16	636817	648474	FAM195A	family with sequence similarity 195, member A [Source:HGNC Symbol;Acc:HGNC:14142]
ENSG00000164211	661	734	879	794	5.12664	5.19286	5.41687	5.59384	-0.33984	0.00294291	protein_coding	5	111496033	111512590	STARD4	StAR-related lipid transfer (START) domain containing 4 [Source:HGNC Symbol;Acc:HGNC:18058]
ENSG00000267575	144	122	108	84	2.93197	2.60887	2.39788	2.36082	0.385201	0.201111	processed_transcript	19	27793463	27918863	CTC-459F4.3
ENSG00000267249	13	12	11	7	-0.488067	-0.683907	-0.84011	-1.13317	0.385171	0.737434	sense_intronic	18	12670426	12671145	RP11-973H7.3
ENSG00000134986	2172	2386	3057	2409	6.84219	6.89292	7.21447	7.19446	-0.337086	1.32521e-05	protein_coding	5	111662621	111997464	NREP	neuronal regeneration related protein [Source:HGNC Symbol;Acc:HGNC:16834]
ENSG00000060069	456	515	409	298	4.59152	4.68207	4.31405	4.18152	0.384848	0.0060953	protein_coding	18	79679801	79756623	CTDP1	CTD (carboxy-terminal domain, RNA polymerase II, polypeptide A) phosphatase, subunit 1 [Source:HGNC Symbol;Acc:HGNC:2498]
ENSG00000139618	1038	1093	1304	1249	5.77733	5.76697	5.98561	6.24707	-0.336966	0.000624886	protein_coding	13	32315474	32400266	BRCA2	breast cancer 2, early onset [Source:HGNC Symbol;Acc:HGNC:1101]
ENSG00000054611	304	325	269	190	4.00734	4.01875	3.71047	3.53358	0.383587	0.0288428	protein_coding	22	46762617	47175699	TBC1D22A	TBC1 domain family, member 22A [Source:HGNC Symbol;Acc:HGNC:1309]
ENSG00000146094	61	59	49	38	1.69956	1.56705	1.26569	1.22672	0.383396	0.472218	protein_coding	5	177501907	177511274	DOK3	docking protein 3 [Source:HGNC Symbol;Acc:HGNC:24583]
ENSG00000234129	24	19	19	12	0.371756	-0.0423609	-0.0782693	-0.396206	0.382251	0.737373	lincRNA	X	10847877	11111141	RP11-120D5.1
ENSG00000143036	17	12	9	12	-0.113671	-0.683907	-1.11574	-0.396206	0.382083	0.737434	protein_coding	1	94820342	94895246	SLC44A3	solute carrier family 44, member 3 [Source:HGNC Symbol;Acc:HGNC:28689]
ENSG00000168724	705	763	984	773	5.21955	5.24872	5.57958	5.5552	-0.333736	0.00315045	protein_coding	5	34929593	34958964	DNAJC21	DnaJ (Hsp40) homolog, subfamily C, member 21 [Source:HGNC Symbol;Acc:HGNC:27030]
ENSG00000166578	56	71	44	49	1.57722	1.83211	1.11206	1.58929	0.381436	0.454085	protein_coding	12	113195441	113221094	IQCD	IQ motif containing D [Source:HGNC Symbol;Acc:HGNC:25168]
ENSG00000204086	5	2	4	1	-1.78352	-3.00584	-2.19375	-3.4551	0.381411	0.818081	protein_coding	X	96883908	96885467	RPA4	replication protein A4, 30kDa [Source:HGNC Symbol;Acc:HGNC:30305]
ENSG00000158006	259	279	221	171	3.77664	3.79894	3.42749	3.382	0.381272	0.046182	protein_coding	1	25959767	25998157	PAFAH2	platelet-activating factor acetylhydrolase 2, 40kDa [Source:HGNC Symbol;Acc:HGNC:8579]
ENSG00000234981	1	4	1	2	-3.65799	-2.15784	-3.77871	-2.71813	0.381147	0.838306	processed_pseudogene	1	206528915	206529706	RP11-534L20.4
ENSG00000179148	1	4	1	2	-3.65799	-2.15784	-3.77871	-2.71813	0.381147	0.838306	protein_coding	17	8095900	8119047	ALOXE3	arachidonate lipoxygenase 3 [Source:HGNC Symbol;Acc:HGNC:13743]
ENSG00000278899	1	4	1	2	-3.65799	-2.15784	-3.77871	-2.71813	0.381147	0.838306	protein_coding	6	149717621	149718888	AL358852.1
ENSG00000271631	1	4	1	2	-3.65799	-2.15784	-3.77871	-2.71813	0.381147	0.838306	antisense	9	112885158	112885767	RP11-408O19.5
ENSG00000172667	2100	2144	2677	2391	6.79356	6.73866	7.023	7.18364	-0.333284	2.6449e-05	protein_coding	3	179017223	179072279	ZMAT3	zinc finger, matrin-type 3 [Source:HGNC Symbol;Acc:HGNC:29983]
ENSG00000078487	28	21	20	15	0.589936	0.0985016	-0.00611949	-0.0858659	0.380619	0.714656	protein_coding	7	100400826	100428992	ZCWPW1	zinc finger, CW type with PWWP domain 1 [Source:HGNC Symbol;Acc:HGNC:23486]
ENSG00000241634	74	99	69	56	1.97621	2.30886	1.75527	1.78012	0.380538	0.358337	processed_pseudogene	3	108543367	108543875	RP11-381E24.1
ENSG00000213551	1942	2050	2562	2205	6.68074	6.674	6.95966	7.06683	-0.333039	3.75673e-05	protein_coding	10	73183362	73248862	DNAJC9	DnaJ (Hsp40) homolog, subfamily C, member 9 [Source:HGNC Symbol;Acc:HGNC:19123]
ENSG00000145945	14	21	20	7	-0.384973	0.0985016	-0.00611949	-1.13317	0.380357	0.737434	protein_coding	6	3849386	3851317	FAM50B	family with sequence similarity 50, member B [Source:HGNC Symbol;Acc:HGNC:18789]
ENSG00000226564	18	16	11	14	-0.0335009	-0.283369	-0.84011	-0.182081	0.380269	0.737434	processed_pseudogene	2	180872867	180873414	FTH1P20	ferritin, heavy polypeptide 1 pseudogene 20 [Source:HGNC Symbol;Acc:HGNC:37639]
ENSG00000189369	291	328	237	214	3.9444	4.03199	3.52811	3.70477	0.380188	0.0319019	protein_coding	X	51743431	51746232	GSPT2	G1 to S phase transition 2 [Source:HGNC Symbol;Acc:HGNC:4622]
ENSG00000124120	844	931	1159	960	5.479	5.53565	5.81562	5.86758	-0.332357	0.00165584	protein_coding	20	44475886	44494603	TTPAL	tocopherol (alpha) transfer protein-like [Source:HGNC Symbol;Acc:HGNC:16114]
ENSG00000267519	188	194	162	117	3.31547	3.27586	2.98062	2.83645	0.379781	0.108754	lincRNA	19	13834516	13836289	CTD-3252C9.4
ENSG00000162105	408	467	341	296	4.43124	4.54106	4.05207	4.17183	0.379756	0.0102259	protein_coding	11	70467856	71252577	SHANK2	SH3 and multiple ankyrin repeat domains 2 [Source:HGNC Symbol;Acc:HGNC:14295]
ENSG00000230844	99	92	73	66	2.39367	2.20362	1.836	2.01522	0.379665	0.320868	lincRNA	X	46545493	46548408	ZNF674-AS1	ZNF674 antisense RNA 1 (head to head) [Source:HGNC Symbol;Acc:HGNC:44266]
ENSG00000101911	638	697	868	724	5.07559	5.11829	5.39871	5.46078	-0.330618	0.00494909	protein_coding	X	12791355	12824222	PRPS2	phosphoribosyl pyrophosphate synthetase 2 [Source:HGNC Symbol;Acc:HGNC:9465]
ENSG00000215154	217	216	193	125	3.52192	3.43046	3.23252	2.93148	0.379146	0.0835814	transcribed_unprocessed_pseudogene	16	2603350	2630494	AC141586.5
ENSG00000090020	1182	1291	1685	1269	5.96467	6.00707	6.35529	6.26998	-0.328812	0.000512304	protein_coding	1	27098815	27166981	SLC9A1	solute carrier family 9, subfamily A (NHE1, cation proton antiporter 1), member 1 [Source:HGNC Symbol;Acc:HGNC:11071]
ENSG00000091073	325	382	335	190	4.10356	4.25155	4.0265	3.53358	0.378413	0.0226284	protein_coding	7	76461676	76505995	DTX2	deltex 2, E3 ubiquitin ligase [Source:HGNC Symbol;Acc:HGNC:15973]
ENSG00000167733	28	54	37	21	0.589936	1.44042	0.865147	0.386203	0.378272	0.606312	protein_coding	19	5680604	5688523	HSD11B1L	hydroxysteroid (11-beta) dehydrogenase 1-like [Source:HGNC Symbol;Acc:HGNC:30419]
ENSG00000156802	3512	3666	4665	3884	7.53533	7.51242	7.82414	7.88345	-0.328492	1.39882e-06	protein_coding	8	123319850	123416350	ATAD2	ATPase family, AAA domain containing 2 [Source:HGNC Symbol;Acc:HGNC:30123]
ENSG00000198468	42	53	40	29	1.16644	1.4137	0.976179	0.842581	0.377483	0.552342	lincRNA	1	212852108	212858088	FLVCR1-AS1	FLVCR1 antisense RNA 1 (head to head) [Source:HGNC Symbol;Acc:HGNC:39077]
ENSG00000260193	4	4	2	4	-2.07303	-2.15784	-3.04174	-1.87014	0.377464	0.804789	lincRNA	9	136107808	136109424	RP11-83N9.5
ENSG00000261135	10	6	6	5	-0.850637	-1.62732	-1.66323	-1.58063	0.37741	0.737434	lincRNA	1	16514645	16515754	RP4-798A10.7
ENSG00000261654	8	4	4	4	-1.15549	-2.15784	-2.19375	-1.87014	0.377394	0.771182	sense_overlapping	1	110936369	110942353	RP11-96K19.4
ENSG00000232110	8	4	4	4	-1.15549	-2.15784	-2.19375	-1.87014	0.377394	0.771182	antisense	10	89283765	89292125	RP11-149I23.3
ENSG00000187741	993	1063	1381	1069	5.71342	5.72684	6.06835	6.02266	-0.326552	0.00122046	protein_coding	16	89737549	89816657	FANCA	Fanconi anemia, complementation group A [Source:HGNC Symbol;Acc:HGNC:3582]
ENSG00000213885	12	5	6	5	-0.599098	-1.86833	-1.66323	-1.58063	0.376849	0.737434	processed_pseudogene	21	25361821	25362431	RPL13AP7	ribosomal protein L13a pseudogene 7 [Source:HGNC Symbol;Acc:HGNC:23755]
ENSG00000135312	16	12	10	10	-0.19856	-0.683907	-0.971354	-0.647745	0.376681	0.737434	protein_coding	6	77462205	77463464	HTR1B	5-hydroxytryptamine (serotonin) receptor 1B, G protein-coupled [Source:HGNC Symbol;Acc:HGNC:5287]
ENSG00000013441	926	1042	1219	1117	5.61269	5.69807	5.8884	6.086	-0.325621	0.0015107	protein_coding	2	200853009	200864744	CLK1	CDC-like kinase 1 [Source:HGNC Symbol;Acc:HGNC:2068]
ENSG00000204261	27	29	25	16	0.538405	0.55488	0.308754	0.00433193	0.375954	0.690674	lincRNA	6	32844086	32846495	PSMB8-AS1	PSMB8 antisense RNA 1 (head to head) [Source:HGNC Symbol;Acc:HGNC:39758]
ENSG00000167925	127	116	107	71	2.7514	2.53642	2.38452	2.11981	0.375714	0.248669	protein_coding	17	42188799	42194532	GHDC	GH3 domain containing [Source:HGNC Symbol;Acc:HGNC:24438]
ENSG00000271020	28	34	24	21	0.589936	0.780761	0.251038	0.386203	0.375508	0.667333	lincRNA	3	33797149	33797681	RP11-10C24.1
ENSG00000227992	11	12	5	15	-0.719392	-0.683907	-1.90424	-0.0858659	0.375026	0.737434	processed_pseudogene	2	111203964	111206215	AC108463.2
ENSG00000268001	54	61	44	40	1.52523	1.61475	1.11206	1.29979	0.37465	0.488829	antisense	19	48255675	48258199	CTC-241F20.3
ENSG00000170113	694	764	966	767	5.19688	5.25061	5.55295	5.54396	-0.324556	0.00467619	protein_coding	15	22773063	22829791	NIPA1	non imprinted in Prader-Willi/Angelman syndrome 1 [Source:HGNC Symbol;Acc:HGNC:17043]
ENSG00000148677	10561	10015	13299	11078	9.12357	8.96218	9.33541	9.39541	-0.322028	1.2095e-10	protein_coding	10	90912096	90921276	ANKRD1	ankyrin repeat domain 1 (cardiac muscle) [Source:HGNC Symbol;Acc:HGNC:15819]
ENSG00000106459	381	380	336	225	4.33258	4.24399	4.03079	3.77692	0.373342	0.0199069	protein_coding	7	129611714	129757082	NRF1	nuclear respiratory factor 1 [Source:HGNC Symbol;Acc:HGNC:7996]
ENSG00000073536	507	522	443	314	4.74431	4.70152	4.42912	4.25685	0.373218	0.00693455	protein_coding	17	35128753	35142315	NLE1	notchless homolog 1 (Drosophila) [Source:HGNC Symbol;Acc:HGNC:19889]
ENSG00000235831	7	7	3	9	-1.33606	-1.42087	-2.55632	-0.792135	0.372992	0.747107	antisense	3	4896809	4979961	BHLHE40-AS1	BHLHE40 antisense RNA 1 [Source:HGNC Symbol;Acc:HGNC:44471]
ENSG00000166803	1008	1035	1332	1088	5.73504	5.68835	6.01625	6.04806	-0.319922	0.00172749	protein_coding	15	64364311	64387687	KIAA0101	KIAA0101 [Source:HGNC Symbol;Acc:HGNC:28961]
ENSG00000131023	837	858	1070	935	5.46699	5.41791	5.7004	5.82953	-0.319185	0.0034586	protein_coding	6	149658153	149718256	LATS1	large tumor suppressor kinase 1 [Source:HGNC Symbol;Acc:HGNC:6514]
ENSG00000271324	8	10	8	5	-1.15549	-0.935446	-1.27621	-1.58063	0.371936	0.737434	lincRNA	3	33793644	33794145	RP11-10C24.2
ENSG00000213626	1721	1875	2440	1828	6.5065	6.5453	6.88929	6.79638	-0.319175	0.000167675	protein_coding	2	30231531	30323730	LBH	limb bud and heart development [Source:HGNC Symbol;Acc:HGNC:29532]
ENSG00000213066	317	338	282	200	4.06766	4.07525	3.77844	3.6074	0.371409	0.0327221	protein_coding	6	166999182	167052713	FGFR1OP	FGFR1 oncogene partner [Source:HGNC Symbol;Acc:HGNC:17012]
ENSG00000274265	19	15	11	14	0.042448	-0.373567	-0.84011	-0.182081	0.3713	0.737434	lincRNA	1	149176022	149251013	CH17-189H20.1
ENSG00000132386	15	14	12	9	-0.288758	-0.469782	-0.719815	-0.792135	0.371235	0.737434	protein_coding	17	1761959	1777574	SERPINF1	serpin peptidase inhibitor, clade F (alpha-2 antiplasmin, pigment epithelium derived factor), member 1 [Source:HGNC Symbol;Acc:HGNC:8824]
ENSG00000131652	304	340	258	214	4.00734	4.08375	3.65035	3.70477	0.371054	0.0342235	protein_coding	16	3024027	3027755	THOC6	THO complex 6 homolog (Drosophila) [Source:HGNC Symbol;Acc:HGNC:28369]
ENSG00000171793	2066	2159	2758	2242	6.77002	6.74872	7.066	7.09083	-0.318528	7.76803e-05	protein_coding	1	40979335	41012565	CTPS1	CTP synthase 1 [Source:HGNC Symbol;Acc:HGNC:2519]
ENSG00000273014	44	37	30	29	1.23278	0.901056	0.567066	0.842581	0.370629	0.606312	lincRNA	7	32758882	32759353	LINC00997	long intergenic non-protein coding RNA 997 [Source:HGNC Symbol;Acc:HGNC:48952]
ENSG00000197943	4	7	3	5	-2.07303	-1.42087	-2.55632	-1.58063	0.3706	0.782643	protein_coding	16	81739097	81962693	PLCG2	phospholipase C, gamma 2 (phosphatidylinositol-specific) [Source:HGNC Symbol;Acc:HGNC:9066]
ENSG00000148950	154	136	128	85	3.02851	2.76499	2.64195	2.37779	0.370567	0.201111	protein_coding	11	31432401	31509645	IMMP1L	IMP1 inner mitochondrial membrane peptidase-like (S. cerevisiae) [Source:HGNC Symbol;Acc:HGNC:26317]
ENSG00000184988	177	164	144	106	3.22872	3.03418	2.81125	2.69465	0.370515	0.151822	protein_coding	17	43211835	43220041	TMEM106A	transmembrane protein 106A [Source:HGNC Symbol;Acc:HGNC:28288]
ENSG00000253200	139	153	128	87	2.88117	2.93433	2.64195	2.41115	0.370508	0.197893	antisense	8	22613908	22616657	RP11-582J16.5
ENSG00000270607	179	169	143	112	3.24489	3.07738	2.80124	2.77372	0.370356	0.145956	lincRNA	11	19710934	19712619	RP11-359E10.1
ENSG00000167524	70	76	67	41	1.8966	1.92962	1.71314	1.33498	0.370324	0.428433	protein_coding	17	28607964	28614200	SGK494	uncharacterized serine/threonine-protein kinase SgK494 [Source:EntrezGene;Acc:124923]
ENSG00000181359	9	9	12	3	-0.995027	-1.07984	-0.719815	-2.23271	0.370205	0.737434	transcribed_processed_pseudogene	4	170581470	170605450	HSP90AA6P	heat shock protein 90kDa alpha (cytosolic), class A member 6, pseudogene [Source:HGNC Symbol;Acc:HGNC:32536]
ENSG00000254300	15	10	8	10	-0.288758	-0.935446	-1.27621	-0.647745	0.370013	0.737434	lincRNA	8	76406654	76524356	LINC01111	long intergenic non-protein coding RNA 1111 [Source:HGNC Symbol;Acc:HGNC:49237]
ENSG00000154898	12	14	9	10	-0.599098	-0.469782	-1.11574	-0.647745	0.369766	0.737434	transcribed_processed_pseudogene	17	20321164	20403557	CCDC144CP	coiled-coil domain containing 144C, pseudogene [Source:HGNC Symbol;Acc:HGNC:29073]
ENSG00000171488	867	930	1101	1021	5.51777	5.5341	5.74158	5.95641	-0.31682	0.00315045	protein_coding	1	89633072	89769903	LRRC8C	leucine rich repeat containing 8 family, member C [Source:HGNC Symbol;Acc:HGNC:25075]
ENSG00000279794	9	8	4	10	-0.995027	-1.2403	-2.19375	-0.647745	0.369336	0.737434	TEC	19	56149817	56150490	CTD-2621I17.3
ENSG00000116285	1331	1336	1747	1405	6.13588	6.05648	6.40741	6.41681	-0.316249	0.000739597	protein_coding	1	8004404	8026308	ERRFI1	ERBB receptor feedback inhibitor 1 [Source:HGNC Symbol;Acc:HGNC:18185]
ENSG00000233818	62	57	48	39	1.72283	1.51773	1.23624	1.26372	0.368947	0.489591	antisense	21	36445731	36532408	AP000695.4
ENSG00000103599	53	47	39	34	1.49851	1.24209	0.940109	1.06846	0.368882	0.549771	protein_coding	15	67254800	67502260	IQCH	IQ motif containing H [Source:HGNC Symbol;Acc:HGNC:25721]
ENSG00000228172	3	4	2	3	-2.4356	-2.15784	-3.04174	-2.23271	0.368596	0.819129	antisense	1	25816749	25820797	RP1-317E23.3
ENSG00000129214	3	4	2	3	-2.4356	-2.15784	-3.04174	-2.23271	0.368596	0.819129	protein_coding	17	7613946	7633383	SHBG	sex hormone-binding globulin [Source:HGNC Symbol;Acc:HGNC:10839]
ENSG00000197405	3	4	2	3	-2.4356	-2.15784	-3.04174	-2.23271	0.368596	0.819129	protein_coding	19	47290023	47322066	C5AR1	complement component 5a receptor 1 [Source:HGNC Symbol;Acc:HGNC:1338]
ENSG00000059915	16	17	13	11	-0.19856	-0.19848	-0.608784	-0.5165	0.368341	0.737434	protein_coding	10	102402617	102421539	PSD	pleckstrin and Sec7 domain containing [Source:HGNC Symbol;Acc:HGNC:9507]
ENSG00000275322	41	35	35	21	1.13209	0.821984	0.786076	0.386203	0.36826	0.627225	lincRNA	15	96342953	96345651	RP11-262A16.1
ENSG00000259518	68	64	62	36	1.85508	1.68346	1.60211	1.14976	0.368223	0.471173	lincRNA	15	82088594	82097694	RP11-597K23.2
ENSG00000119522	330	324	290	194	4.12555	4.01431	3.81872	3.56356	0.366931	0.0357333	protein_coding	9	123379654	123930152	DENND1A	DENN/MADD domain containing 1A [Source:HGNC Symbol;Acc:HGNC:29324]
ENSG00000164649	913	1036	1290	1010	5.59231	5.68974	5.97004	5.94079	-0.314485	0.00268237	protein_coding	7	21900900	21946084	CDCA7L	cell division cycle associated 7-like [Source:HGNC Symbol;Acc:HGNC:30777]
ENSG00000233611	14	13	13	7	-0.384973	-0.572876	-0.608784	-1.13317	0.366352	0.737434	antisense	2	236167447	236294927	AC079135.1
ENSG00000213058	56	65	42	48	1.57722	1.70566	1.04572	1.55985	0.366184	0.487003	processed_pseudogene	1	178411616	178411972	RP4-765C7.2
ENSG00000185885	8	10	12	3	-1.15549	-0.935446	-0.719815	-2.23271	0.365766	0.737434	protein_coding	11	313506	315272	IFITM1	interferon induced transmembrane protein 1 [Source:HGNC Symbol;Acc:HGNC:5412]
ENSG00000164418	33	30	37	13	0.823135	0.602974	0.865147	-0.285175	0.365708	0.683917	protein_coding	6	101398788	102070083	GRIK2	glutamate receptor, ionotropic, kainate 2 [Source:HGNC Symbol;Acc:HGNC:4580]
ENSG00000256464	3	7	5	2	-2.4356	-1.42087	-1.90424	-2.71813	0.365658	0.80247	processed_pseudogene	11	18490243	18490955	YWHABP2	tyrosine 3-monooxygenase/tryptophan 5-monooxygenase activation protein, beta pseudogene 2 [Source:HGNC Symbol;Acc:HGNC:50295]
ENSG00000126353	3	7	5	2	-2.4356	-1.42087	-1.90424	-2.71813	0.365658	0.80247	protein_coding	17	40553769	40565472	CCR7	chemokine (C-C motif) receptor 7 [Source:HGNC Symbol;Acc:HGNC:1608]
ENSG00000041988	284	239	214	169	3.90933	3.57612	3.38116	3.36508	0.365299	0.0653681	protein_coding	1	6624866	6635586	THAP3	THAP domain containing, apoptosis associated protein 3 [Source:HGNC Symbol;Acc:HGNC:20855]
ENSG00000140199	1073	1099	1366	1193	5.82515	5.77487	6.0526	6.18092	-0.313537	0.00186051	protein_coding	15	34229996	34338060	SLC12A6	solute carrier family 12 (potassium/chloride transporter), member 6 [Source:HGNC Symbol;Acc:HGNC:10914]
ENSG00000259877	27	31	27	16	0.538405	0.649517	0.417688	0.00433193	0.364669	0.701864	antisense	16	89215211	89217653	RP11-46C24.7
ENSG00000179886	285	301	284	157	3.91439	3.90825	3.78861	3.25915	0.364524	0.0509805	protein_coding	8	143597835	143603224	TIGD5	tigger transposable element derived 5 [Source:HGNC Symbol;Acc:HGNC:18336]
ENSG00000011243	509	562	476	319	4.74998	4.80795	4.53266	4.27961	0.364148	0.0079524	protein_coding	19	15380048	15419141	AKAP8L	A kinase (PRKA) anchor protein 8-like [Source:HGNC Symbol;Acc:HGNC:29857]
ENSG00000169760	496	558	417	359	4.7127	4.79765	4.34196	4.44979	0.363964	0.00831741	protein_coding	3	173396284	174286644	NLGN1	neuroligin 1 [Source:HGNC Symbol;Acc:HGNC:14291]
ENSG00000243679	92	111	98	54	2.28843	2.47314	2.25838	1.72812	0.362963	0.339655	processed_pseudogene	7	128653969	128654722	RP11-274B21.3
ENSG00000118292	24	25	21	15	0.371756	0.344662	0.0625933	-0.0858659	0.362917	0.732781	protein_coding	1	150268200	150280916	C1orf54	chromosome 1 open reading frame 54 [Source:HGNC Symbol;Acc:HGNC:26258]
ENSG00000276900	13	13	16	5	-0.488067	-0.572876	-0.319277	-1.58063	0.362202	0.737434	antisense	12	31729117	31731204	RP11-467L13.7
ENSG00000244687	30	34	25	22	0.687783	0.780761	0.308754	0.451791	0.361958	0.680602	protein_coding	20	50081124	50115959	UBE2V1	ubiquitin-conjugating enzyme E2 variant 1 [Source:HGNC Symbol;Acc:HGNC:12494]
ENSG00000064300	7	6	9	2	-1.33606	-1.62732	-1.11574	-2.71813	0.361854	0.772162	protein_coding	17	49495293	49515017	NGFR	nerve growth factor receptor [Source:HGNC Symbol;Acc:HGNC:7809]
ENSG00000175198	144	162	130	96	2.93197	3.01653	2.66423	2.55239	0.361487	0.199381	protein_coding	13	100089015	100530435	PCCA	propionyl CoA carboxylase, alpha polypeptide [Source:HGNC Symbol;Acc:HGNC:8653]
ENSG00000123106	517	517	373	394	4.77246	4.68765	4.18129	4.58382	0.361473	0.00936135	protein_coding	12	28133249	28581511	CCDC91	coiled-coil domain containing 91 [Source:HGNC Symbol;Acc:HGNC:24855]
ENSG00000197256	3004	3350	4323	3191	7.30995	7.3824	7.71431	7.59996	-0.313511	1.17654e-05	protein_coding	19	11164267	11197791	KANK2	KN motif and ankyrin repeat domains 2 [Source:HGNC Symbol;Acc:HGNC:29300]
ENSG00000106484	3070	3424	4266	3391	7.3413	7.41391	7.69517	7.68765	-0.313488	1.02236e-05	protein_coding	7	130486171	130506296	MEST	mesoderm specific transcript [Source:HGNC Symbol;Acc:HGNC:7028]
ENSG00000235552	4	3	2	3	-2.07303	-2.52041	-3.04174	-2.23271	0.360852	0.822711	transcribed_processed_pseudogene	18	6462144	6463015	RPL6P27	ribosomal protein L6 pseudogene 27 [Source:HGNC Symbol;Acc:HGNC:36133]
ENSG00000259065	4	3	2	3	-2.07303	-2.52041	-3.04174	-2.23271	0.360852	0.822711	antisense	14	73787360	73803270	RP5-1021I20.1
ENSG00000119906	2787	2756	3494	3033	7.2018	7.10086	7.4072	7.52671	-0.313133	2.646e-05	protein_coding	10	100912569	100965136	FAM178A	family with sequence similarity 178, member A [Source:HGNC Symbol;Acc:HGNC:17814]
ENSG00000204815	21	15	13	13	0.18331	-0.373567	-0.608784	-0.285175	0.360549	0.737434	protein_coding	17	41930635	41965651	TTC25	tetratricopeptide repeat domain 25 [Source:HGNC Symbol;Acc:HGNC:25280]
ENSG00000123870	25	26	24	14	0.429471	0.400157	0.251038	-0.182081	0.360384	0.728202	transcribed_unprocessed_pseudogene	19	52588505	52597345	ZNF137P	zinc finger protein 137, pseudogene [Source:HGNC Symbol;Acc:HGNC:12921]
ENSG00000125746	126	108	105	68	2.74004	2.43379	2.35743	2.05797	0.360257	0.29445	protein_coding	19	45606994	45645629	EML2	echinoderm microtubule associated protein like 2 [Source:HGNC Symbol;Acc:HGNC:18035]
ENSG00000101347	837	925	1138	936	5.46699	5.52633	5.78925	5.83107	-0.311852	0.00418952	protein_coding	20	36890229	36951843	SAMHD1	SAM domain and HD domain 1 [Source:HGNC Symbol;Acc:HGNC:15925]
ENSG00000262194	10	9	9	5	-0.850637	-1.07984	-1.11574	-1.58063	0.359495	0.737434	lincRNA	17	3802165	3803382	CTD-3195I5.5
ENSG00000253948	7	13	8	6	-1.33606	-0.572876	-1.27621	-1.33962	0.35946	0.737434	lincRNA	8	98996763	99013044	RP11-410L14.2
ENSG00000074621	389	443	354	262	4.36253	4.46503	4.10597	3.99611	0.359427	0.0208289	protein_coding	15	65611366	65660995	SLC24A1	solute carrier family 24 (sodium/potassium/calcium exchanger), member 1 [Source:HGNC Symbol;Acc:HGNC:10975]
ENSG00000134516	154	158	140	92	3.02851	2.98058	2.77075	2.49132	0.359233	0.198336	protein_coding	5	169637247	170083382	DOCK2	dedicator of cytokinesis 2 [Source:HGNC Symbol;Acc:HGNC:2988]
ENSG00000175455	2653	2754	3295	3060	7.13073	7.09981	7.32261	7.53949	-0.310194	3.75558e-05	protein_coding	3	123897305	123961408	CCDC14	coiled-coil domain containing 14 [Source:HGNC Symbol;Acc:HGNC:25766]
ENSG00000182791	10	13	11	6	-0.850637	-0.572876	-0.84011	-1.33962	0.35894	0.737434	protein_coding	11	66590176	66593083	CCDC87	coiled-coil domain containing 87 [Source:HGNC Symbol;Acc:HGNC:25579]
ENSG00000165684	471	515	432	301	4.63816	4.68207	4.39288	4.19595	0.35879	0.0123602	protein_coding	9	136375577	136398797	SNAPC4	small nuclear RNA activating complex, polypeptide 4, 190kDa [Source:HGNC Symbol;Acc:HGNC:11137]
ENSG00000173535	10	12	9	7	-0.850637	-0.683907	-1.11574	-1.13317	0.358349	0.737434	protein_coding	8	23084355	23117437	TNFRSF10C	tumor necrosis factor receptor superfamily, member 10c, decoy without an intracellular domain [Source:HGNC Symbol;Acc:HGNC:11906]
ENSG00000278259	1403	1438	1963	1386	6.21186	6.16259	6.57554	6.39717	-0.304373	0.00108361	protein_coding	17	36495633	36543435	MYO19	myosin XIX [Source:HGNC Symbol;Acc:HGNC:26234]
ENSG00000212978	257	297	234	176	3.76547	3.88898	3.50977	3.42346	0.358184	0.063989	processed_transcript	2	61141592	61144969	AC016747.3
ENSG00000224594	7	8	7	4	-1.33606	-1.2403	-1.45678	-1.87014	0.358062	0.756173	processed_pseudogene	8	48384590	48385049	RPL29P19	ribosomal protein L29 pseudogene 19 [Source:HGNC Symbol;Acc:HGNC:35508]
ENSG00000162378	1379	1522	1817	1576	6.18698	6.24446	6.46407	6.58245	-0.303888	0.0010175	protein_coding	1	52726467	52827342	ZYG11B	zyg-11 family member B, cell cycle regulator [Source:HGNC Symbol;Acc:HGNC:25820]
ENSG00000165898	388	454	353	270	4.35882	4.50037	4.10189	4.03942	0.35784	0.020871	protein_coding	14	74493720	74497106	ISCA2	iron-sulfur cluster assembly 2 [Source:HGNC Symbol;Acc:HGNC:19857]
ENSG00000162461	21	13	17	8	0.18331	-0.572876	-0.234388	-0.952599	0.357707	0.737434	protein_coding	1	15736405	15741396	SLC25A34	solute carrier family 25, member 34 [Source:HGNC Symbol;Acc:HGNC:27653]
ENSG00000164442	2528	2873	3839	2530	7.06111	7.16083	7.54303	7.26514	-0.299856	8.4895e-05	protein_coding	6	139371807	139374620	CITED2	Cbp/p300-interacting transactivator, with Glu/Asp-rich carboxy-terminal domain, 2 [Source:HGNC Symbol;Acc:HGNC:1987]
ENSG00000154134	41	37	36	22	1.13209	0.901056	0.826153	0.451791	0.35714	0.641298	protein_coding	11	124865386	124881470	ROBO3	roundabout, axon guidance receptor, homolog 3 (Drosophila) [Source:HGNC Symbol;Acc:HGNC:13433]
ENSG00000148019	1032	1116	1325	1175	5.76897	5.797	6.00865	6.159	-0.296418	0.00423986	protein_coding	9	78236062	78279690	CEP78	centrosomal protein 78kDa [Source:HGNC Symbol;Acc:HGNC:25740]
ENSG00000225972	3	5	6	1	-2.4356	-1.86833	-1.66323	-3.4551	0.357	0.82113	unprocessed_pseudogene	1	629062	629433	MTND1P23	MT-ND1 pseudogene 23 [Source:HGNC Symbol;Acc:HGNC:42092]
ENSG00000214184	3	5	6	1	-2.4356	-1.86833	-1.66323	-3.4551	0.357	0.82113	antisense	2	108507515	108534196	AC012487.2
ENSG00000175505	615	658	546	400	5.02266	5.03528	4.73041	4.6056	0.356832	0.00534622	protein_coding	11	67364168	67374177	CLCF1	cardiotrophin-like cytokine factor 1 [Source:HGNC Symbol;Acc:HGNC:17412]
ENSG00000112357	77	101	70	61	2.03317	2.33757	1.77588	1.90245	0.356618	0.398248	protein_coding	6	136822564	136913937	PEX7	peroxisomal biogenesis factor 7 [Source:HGNC Symbol;Acc:HGNC:8860]
ENSG00000274859	2	4	2	2	-2.92103	-2.15784	-3.04174	-2.71813	0.356484	0.838234	antisense	12	118066398	118066725	RP11-136L23.2
ENSG00000172476	2	4	2	2	-2.92103	-2.15784	-3.04174	-2.71813	0.356484	0.838234	protein_coding	X	103499750	103519489	RAB40A	RAB40A, member RAS oncogene family [Source:HGNC Symbol;Acc:HGNC:18283]
ENSG00000224763	4	1	1	2	-2.07303	-3.7428	-3.77871	-2.71813	0.356438	0.85443	processed_pseudogene	1	211660189	211661277	FDPSP8	farnesyl diphosphate synthase pseudogene 8 [Source:HGNC Symbol;Acc:HGNC:39085]
ENSG00000225695	4	1	1	2	-2.07303	-3.7428	-3.77871	-2.71813	0.356438	0.85443	processed_pseudogene	2	201063089	201064051	HNRNPA1P35	heterogeneous nuclear ribonucleoprotein A1 pseudogene 35 [Source:HGNC Symbol;Acc:HGNC:48764]
ENSG00000233397	4	1	1	2	-2.07303	-3.7428	-3.77871	-2.71813	0.356438	0.85443	lincRNA	2	162093429	162094854	AC008063.3
ENSG00000278571	4	1	1	2	-2.07303	-3.7428	-3.77871	-2.71813	0.356438	0.85443	miRNA	6	158609707	158609790	MIR7161	microRNA 7161 [Source:HGNC Symbol;Acc:HGNC:49985]
ENSG00000244479	4	1	1	2	-2.07303	-3.7428	-3.77871	-2.71813	0.356438	0.85443	antisense	7	144251264	144356181	OR2A1-AS1	OR2A1 antisense RNA 1 [Source:HGNC Symbol;Acc:HGNC:49168]
ENSG00000272369	22	19	28	7	0.248899	-0.0423609	0.469219	-1.13317	0.35607	0.737434	lincRNA	12	46537502	46652550	RP11-446N19.1
ENSG00000169994	7	14	10	5	-1.33606	-0.469782	-0.971354	-1.58063	0.355837	0.737434	protein_coding	2	127535802	127637729	MYO7B	myosin VIIB [Source:HGNC Symbol;Acc:HGNC:7607]
ENSG00000197603	1353	1404	1737	1472	6.15952	6.12808	6.39913	6.48399	-0.295654	0.00189186	protein_coding	5	37106228	37249428	C5orf42	chromosome 5 open reading frame 42 [Source:HGNC Symbol;Acc:HGNC:25801]
ENSG00000120256	1188	1208	1518	1269	5.97197	5.91124	6.20476	6.26998	-0.294405	0.00326592	protein_coding	6	149818798	149864026	LRP11	low density lipoprotein receptor-related protein 11 [Source:HGNC Symbol;Acc:HGNC:16936]
ENSG00000177932	96	105	79	70	2.3495	2.39334	1.94921	2.09949	0.355266	0.352584	protein_coding	5	179060415	179083537	ZNF354C	zinc finger protein 354C [Source:HGNC Symbol;Acc:HGNC:16736]
ENSG00000219665	62	69	52	45	1.72283	1.79118	1.35057	1.46773	0.354678	0.487003	processed_transcript	19	11987617	12046275	CTD-2006C1.2
ENSG00000147206	18	23	23	9	-0.0335009	0.226826	0.190917	-0.792135	0.354637	0.737434	protein_coding	X	103075810	103093125	NXF3	nuclear RNA export factor 3 [Source:HGNC Symbol;Acc:HGNC:8073]
ENSG00000238287	8	8	5	7	-1.15549	-1.2403	-1.90424	-1.13317	0.354168	0.749109	antisense	1	40493157	40508661	RP11-656D10.3
ENSG00000261550	1	6	3	1	-3.65799	-1.62732	-2.55632	-3.4551	0.354141	0.844769	antisense	16	53035690	53052873	RP11-467J12.4
ENSG00000121058	500	573	455	342	4.72427	4.83589	4.46764	4.3799	0.354113	0.0105792	protein_coding	17	56938187	56961054	COIL	coilin [Source:HGNC Symbol;Acc:HGNC:2184]
ENSG00000171848	9766	10340	12841	10469	9.01067	9.00826	9.28485	9.31384	-0.289092	2.10079e-08	protein_coding	2	10122328	10131419	RRM2	ribonucleotide reductase M2 [Source:HGNC Symbol;Acc:HGNC:10452]
ENSG00000275400	76	61	51	50	2.01443	1.61475	1.32283	1.61815	0.353682	0.482288	processed_pseudogene	7	66553805	66554199	RP4-756H11.5
ENSG00000158887	10	8	7	6	-0.850637	-1.2403	-1.45678	-1.33962	0.353371	0.737434	protein_coding	1	161304735	161309972	MPZ	myelin protein zero [Source:HGNC Symbol;Acc:HGNC:7225]
ENSG00000112096	1245	1425	1667	1416	6.03956	6.14949	6.3398	6.42805	-0.286173	0.00336708	protein_coding	6	159669057	159762529	SOD2	superoxide dismutase 2, mitochondrial [Source:HGNC Symbol;Acc:HGNC:11180]
ENSG00000116237	3527	3846	4800	3730	7.54148	7.58157	7.8653	7.82509	-0.284469	5.28787e-05	protein_coding	1	6221193	6235972	ICMT	isoprenylcysteine carboxyl methyltransferase [Source:HGNC Symbol;Acc:HGNC:5350]
ENSG00000247092	73	65	58	44	1.95672	1.70566	1.50669	1.43567	0.353073	0.482288	antisense	14	95532297	95534872	SNHG10	small nucleolar RNA host gene 10 (non-protein coding) [Source:HGNC Symbol;Acc:HGNC:27510]
ENSG00000242759	35	26	21	24	0.906793	0.400157	0.0625933	0.574648	0.352941	0.706598	lincRNA	3	106836811	107240641	LINC00882	long intergenic non-protein coding RNA 882 [Source:HGNC Symbol;Acc:HGNC:48568]
ENSG00000187024	163	184	156	103	3.11019	3.19971	2.92635	2.65342	0.352907	0.177505	protein_coding	9	127692978	127724873	PTRH1	peptidyl-tRNA hydrolase 1 homolog (S. cerevisiae) [Source:HGNC Symbol;Acc:HGNC:27039]
ENSG00000132964	420	465	360	297	4.47301	4.53487	4.13018	4.17668	0.352833	0.0201768	protein_coding	13	26254139	26405238	CDK8	cyclin-dependent kinase 8 [Source:HGNC Symbol;Acc:HGNC:1779]
ENSG00000125122	62	59	58	33	1.72283	1.56705	1.50669	1.02603	0.352431	0.521363	protein_coding	16	67207139	67227048	LRRC29	leucine rich repeat containing 29 [Source:HGNC Symbol;Acc:HGNC:13605]
ENSG00000226524	2	10	2	6	-2.92103	-0.935446	-3.04174	-1.33962	0.351873	0.807867	protein_coding	6	87322605	87399749	C6orf164	chromosome 6 open reading frame 164 [Source:HGNC Symbol;Acc:HGNC:21404]
ENSG00000213064	2415	3086	3533	2791	6.99515	7.26399	7.42321	7.40676	-0.283974	0.000239242	protein_coding	1	168225938	168253025	SFT2D2	SFT2 domain containing 2 [Source:HGNC Symbol;Acc:HGNC:25140]
ENSG00000143799	2486	2703	3410	2592	7.03695	7.07285	7.3721	7.30007	-0.282856	0.000317916	protein_coding	1	226360691	226408075	PARP1	poly (ADP-ribose) polymerase 1 [Source:HGNC Symbol;Acc:HGNC:270]
ENSG00000273148	9	8	5	8	-0.995027	-1.2403	-1.90424	-0.952599	0.350427	0.744222	lincRNA	20	18794529	18796067	RP5-1068E13.7
ENSG00000138018	1590	1549	1893	1722	6.39231	6.26982	6.52317	6.71023	-0.281414	0.00248037	protein_coding	2	26308547	26395891	EPT1	ethanolaminephosphotransferase 1 (CDP-ethanolamine-specific) [Source:HGNC Symbol;Acc:HGNC:29361]
ENSG00000198053	1369	1524	1903	1437	6.17648	6.24636	6.53077	6.44928	-0.280334	0.00343177	protein_coding	20	1894167	1940592	SIRPA	signal-regulatory protein alpha [Source:HGNC Symbol;Acc:HGNC:9662]
ENSG00000104147	425	466	347	316	4.49006	4.53797	4.0772	4.266	0.350023	0.0209782	protein_coding	15	41309268	41332621	OIP5	Opa interacting protein 5 [Source:HGNC Symbol;Acc:HGNC:20300]
ENSG00000227533	28	23	24	14	0.589936	0.226826	0.251038	-0.182081	0.349795	0.737434	lincRNA	1	42959049	42983358	SLC2A1-AS1	SLC2A1 antisense RNA 1 [Source:HGNC Symbol;Acc:HGNC:44187]
ENSG00000067191	182	174	159	107	3.2688	3.11932	2.95374	2.70813	0.349489	0.176407	protein_coding	17	39173456	39197703	CACNB1	calcium channel, voltage-dependent, beta 1 subunit [Source:HGNC Symbol;Acc:HGNC:1401]
ENSG00000184857	117	140	109	82	2.63356	2.80666	2.41112	2.32626	0.349435	0.280361	protein_coding	16	8780384	8797648	TMEM186	transmembrane protein 186 [Source:HGNC Symbol;Acc:HGNC:24530]
ENSG00000157985	663	706	555	464	5.131	5.13678	4.75397	4.81947	0.349394	0.00524422	protein_coding	2	235494089	236131800	AGAP1	ArfGAP with GTPase domain, ankyrin repeat and PH domain 1 [Source:HGNC Symbol;Acc:HGNC:16922]
ENSG00000111674	2250	2295	2973	2275	6.89308	6.83683	7.17427	7.11191	-0.280208	0.000676233	protein_coding	12	6913745	6923698	ENO2	enolase 2 (gamma, neuronal) [Source:HGNC Symbol;Acc:HGNC:3353]
ENSG00000261342	4	9	4	5	-2.07303	-1.07984	-2.19375	-1.58063	0.349266	0.787017	sense_intronic	19	2727743	2729327	AC006538.1
ENSG00000135439	6	6	8	2	-1.54251	-1.62732	-1.27621	-2.71813	0.349119	0.792363	protein_coding	12	57723761	57742157	AGAP2	ArfGAP with GTPase domain, ankyrin repeat and PH domain 2 [Source:HGNC Symbol;Acc:HGNC:16921]
ENSG00000270504	80	96	77	54	2.08796	2.26469	1.91245	1.72812	0.34902	0.419511	antisense	6	3751111	3753871	RP11-420L9.5
ENSG00000165891	1721	1888	2298	1856	6.5065	6.55526	6.80281	6.81831	-0.27891	0.00173693	protein_coding	12	77021247	77065580	E2F7	E2F transcription factor 7 [Source:HGNC Symbol;Acc:HGNC:23820]
ENSG00000154734	3167	3262	4023	3372	7.38617	7.344	7.61056	7.67954	-0.278415	0.000167675	protein_coding	21	26835747	26845409	ADAMTS1	ADAM metallopeptidase with thrombospondin type 1 motif, 1 [Source:HGNC Symbol;Acc:HGNC:217]
ENSG00000111602	2577	2802	3543	2650	7.0888	7.12474	7.42729	7.33199	-0.275168	0.0004589	protein_coding	12	56416373	56449403	TIMELESS	timeless circadian clock [Source:HGNC Symbol;Acc:HGNC:11813]
ENSG00000071967	2453	2633	3103	2721	7.01767	7.035	7.23601	7.37012	-0.273019	0.000669595	protein_coding	2	171522247	171558133	CYBRD1	cytochrome b reductase 1 [Source:HGNC Symbol;Acc:HGNC:20797]
ENSG00000165935	3	5	2	4	-2.4356	-1.86833	-3.04174	-1.87014	0.348218	0.822576	protein_coding	12	27466810	27502185	SMCO2	single-pass membrane protein with coiled-coil domains 2 [Source:HGNC Symbol;Acc:HGNC:34448]
ENSG00000258441	528	536	437	356	4.80281	4.73967	4.40947	4.4377	0.348126	0.0128797	processed_transcript	14	21200079	21206900	LINC00641	long intergenic non-protein coding RNA 641 [Source:HGNC Symbol;Acc:HGNC:27511]
ENSG00000153914	1795	1851	2170	2002	6.56722	6.52672	6.72014	6.92752	-0.271542	0.00248037	protein_coding	5	66139971	66183615	SREK1	splicing regulatory glutamine/lysine-rich protein 1 [Source:HGNC Symbol;Acc:HGNC:17882]
ENSG00000146700	15	9	9	8	-0.288758	-1.07984	-1.11574	-0.952599	0.347844	0.737434	protein_coding	7	76389334	76409695	SSC4D	scavenger receptor cysteine rich family, 4 domains [Source:HGNC Symbol;Acc:HGNC:14461]
ENSG00000223797	16	13	17	6	-0.19856	-0.572876	-0.234388	-1.33962	0.347538	0.737434	antisense	3	40313802	40453329	ENTPD3-AS1	ENTPD3 antisense RNA 1 [Source:HGNC Symbol;Acc:HGNC:26710]
ENSG00000055332	2489	2668	3146	2751	7.03869	7.05405	7.25586	7.38594	-0.270946	0.000721481	protein_coding	2	37099210	37157065	EIF2AK2	eukaryotic translation initiation factor 2-alpha kinase 2 [Source:HGNC Symbol;Acc:HGNC:9437]
ENSG00000133019	13	14	12	8	-0.488067	-0.469782	-0.719815	-0.952599	0.34715	0.737434	protein_coding	1	239386565	239915452	CHRM3	cholinergic receptor, muscarinic 3 [Source:HGNC Symbol;Acc:HGNC:1952]
ENSG00000240053	27	31	24	19	0.538405	0.649517	0.251038	0.24534	0.346844	0.718931	protein_coding	6	31670167	31673776	LY6G5B	lymphocyte antigen 6 complex, locus G5B [Source:HGNC Symbol;Acc:HGNC:13931]
ENSG00000029153	2919	3102	3645	3233	7.26855	7.27145	7.46823	7.61882	-0.269474	0.00041134	protein_coding	12	27332854	27425289	ARNTL2	aryl hydrocarbon receptor nuclear translocator-like 2 [Source:HGNC Symbol;Acc:HGNC:18984]
ENSG00000119900	1940	1948	2417	2014	6.67926	6.60039	6.87563	6.93614	-0.264996	0.00284293	protein_coding	6	71288803	71308950	OGFRL1	opioid growth factor receptor-like 1 [Source:HGNC Symbol;Acc:HGNC:21378]
ENSG00000032389	456	497	391	320	4.59152	4.63079	4.2492	4.28412	0.346146	0.0191813	protein_coding	2	3188925	3377882	TSSC1	tumor suppressing subtransferable candidate 1 [Source:HGNC Symbol;Acc:HGNC:12383]
ENSG00000275759	6	5	5	3	-1.54251	-1.86833	-1.90424	-2.23271	0.345286	0.801919	lincRNA	12	118428281	118428870	RP11-131L12.3
ENSG00000122779	598	680	548	408	4.98225	5.08269	4.73568	4.63413	0.344954	0.00779817	protein_coding	7	138460334	138589993	TRIM24	tripartite motif containing 24 [Source:HGNC Symbol;Acc:HGNC:11812]
ENSG00000121060	1905	2062	2575	1951	6.653	6.68242	6.96697	6.89031	-0.262782	0.00300287	protein_coding	17	56887909	56914038	TRIM25	tripartite motif containing 25 [Source:HGNC Symbol;Acc:HGNC:12932]
ENSG00000257557	22	21	16	16	0.248899	0.0985016	-0.319277	0.00433193	0.343717	0.737434	antisense	12	79934901	79942712	RP11-84G21.1
ENSG00000188385	0	2	0	1	-5.24295	-3.00584	-5.36367	-3.4551	0.342863	0.892312	protein_coding	10	132104671	132184809	JAKMIP3	Janus kinase and microtubule interacting protein 3 [Source:HGNC Symbol;Acc:HGNC:23523]
ENSG00000111305	0	2	0	1	-5.24295	-3.00584	-5.36367	-3.4551	0.342863	0.892312	protein_coding	12	13083560	13103683	GSG1	germ cell associated 1 [Source:HGNC Symbol;Acc:HGNC:19716]
ENSG00000232888	0	2	0	1	-5.24295	-3.00584	-5.36367	-3.4551	0.342863	0.892312	processed_pseudogene	12	132825701	132826184	RPS11P5	ribosomal protein S11 pseudogene 5 [Source:HGNC Symbol;Acc:HGNC:36312]
ENSG00000257830	0	2	0	1	-5.24295	-3.00584	-5.36367	-3.4551	0.342863	0.892312	antisense	12	52274647	52279156	RP11-845M18.7
ENSG00000278733	0	2	0	1	-5.24295	-3.00584	-5.36367	-3.4551	0.342863	0.892312	antisense	12	28185625	28186190	RP11-425D17.1
ENSG00000265959	0	2	0	1	-5.24295	-3.00584	-5.36367	-3.4551	0.342863	0.892312	miRNA	13	73124712	73124810	AL354720.1
ENSG00000278493	0	2	0	1	-5.24295	-3.00584	-5.36367	-3.4551	0.342863	0.892312	sense_intronic	15	41908204	41908714	CTD-2382E5.6
ENSG00000238774	0	2	0	1	-5.24295	-3.00584	-5.36367	-3.4551	0.342863	0.892312	miRNA	16	11348727	11348796	AC009121.1
ENSG00000260318	0	2	0	1	-5.24295	-3.00584	-5.36367	-3.4551	0.342863	0.892312	processed_pseudogene	16	11903923	11904137	COX6CP1	cytochrome c oxidase subunit VIc pseudogene 1 [Source:HGNC Symbol;Acc:HGNC:2286]
ENSG00000261765	0	2	0	1	-5.24295	-3.00584	-5.36367	-3.4551	0.342863	0.892312	sense_intronic	16	71881553	71882273	RP11-498D10.3
ENSG00000269881	0	2	0	1	-5.24295	-3.00584	-5.36367	-3.4551	0.342863	0.892312	protein_coding	16	249547	269943	ITFG3	Protein ITFG3; Uncharacterized protein; cDNA FLJ60496 [Source:UniProtKB/TrEMBL;Acc:B4DGG1]
ENSG00000171345	0	2	0	1	-5.24295	-3.00584	-5.36367	-3.4551	0.342863	0.892312	protein_coding	17	41523617	41528308	KRT19	keratin 19 [Source:HGNC Symbol;Acc:HGNC:6436]
ENSG00000186847	0	2	0	1	-5.24295	-3.00584	-5.36367	-3.4551	0.342863	0.892312	protein_coding	17	41582279	41586921	KRT14	keratin 14 [Source:HGNC Symbol;Acc:HGNC:6416]
ENSG00000144115	0	2	0	1	-5.24295	-3.00584	-5.36367	-3.4551	0.342863	0.892312	protein_coding	2	88170295	88186636	THNSL2	threonine synthase-like 2 (S. cerevisiae) [Source:HGNC Symbol;Acc:HGNC:25602]
ENSG00000125965	0	2	0	1	-5.24295	-3.00584	-5.36367	-3.4551	0.342863	0.892312	protein_coding	20	35433347	35454746	GDF5	growth differentiation factor 5 [Source:HGNC Symbol;Acc:HGNC:4220]
ENSG00000149609	0	2	0	1	-5.24295	-3.00584	-5.36367	-3.4551	0.342863	0.892312	protein_coding	20	33662284	33665619	C20orf144	chromosome 20 open reading frame 144 [Source:HGNC Symbol;Acc:HGNC:16137]
ENSG00000232043	0	2	0	1	-5.24295	-3.00584	-5.36367	-3.4551	0.342863	0.892312	antisense	20	50570975	50578041	RP4-530I15.9
ENSG00000157542	0	2	0	1	-5.24295	-3.00584	-5.36367	-3.4551	0.342863	0.892312	protein_coding	21	37607376	37916446	KCNJ6	potassium inwardly-rectifying channel, subfamily J, member 6 [Source:HGNC Symbol;Acc:HGNC:6267]
ENSG00000213790	0	2	0	1	-5.24295	-3.00584	-5.36367	-3.4551	0.342863	0.892312	processed_pseudogene	22	42107765	42108953	OLA1P1	Obg-like ATPase 1 pseudogene 1 [Source:HGNC Symbol;Acc:HGNC:45274]
ENSG00000244327	0	2	0	1	-5.24295	-3.00584	-5.36367	-3.4551	0.342863	0.892312	sense_overlapping	3	142465315	142472337	RP11-383G6.3
ENSG00000229765	0	2	0	1	-5.24295	-3.00584	-5.36367	-3.4551	0.342863	0.892312	processed_pseudogene	6	10213881	10214362	RP11-339A7.1
ENSG00000106328	0	2	0	1	-5.24295	-3.00584	-5.36367	-3.4551	0.342863	0.892312	protein_coding	7	127591409	127602144	FSCN3	fascin actin-bundling protein 3, testicular [Source:HGNC Symbol;Acc:HGNC:3961]
ENSG00000186676	0	2	0	1	-5.24295	-3.00584	-5.36367	-3.4551	0.342863	0.892312	processed_pseudogene	7	125033453	125035301	EEF1GP1	eukaryotic translation elongation factor 1 gamma pseudogene 1 [Source:HGNC Symbol;Acc:HGNC:44556]
ENSG00000183784	0	2	0	1	-5.24295	-3.00584	-5.36367	-3.4551	0.342863	0.892312	protein_coding	9	212824	215741	C9orf66	chromosome 9 open reading frame 66 [Source:HGNC Symbol;Acc:HGNC:26436]
ENSG00000220105	0	2	0	1	-5.24295	-3.00584	-5.36367	-3.4551	0.342863	0.892312	processed_pseudogene	9	4781475	4782078	RP11-307I14.2
ENSG00000224820	0	2	0	1	-5.24295	-3.00584	-5.36367	-3.4551	0.342863	0.892312	processed_pseudogene	9	72107818	72108312	BTF3P4	basic transcription factor 3 pseudogene 4 [Source:HGNC Symbol;Acc:HGNC:38566]
ENSG00000231799	0	2	0	1	-5.24295	-3.00584	-5.36367	-3.4551	0.342863	0.892312	processed_pseudogene	9	89449558	89450754	RP13-93L13.2
ENSG00000276128	0	2	0	1	-5.24295	-3.00584	-5.36367	-3.4551	0.342863	0.892312	lincRNA	9	42981772	42988167	RP11-459O16.8
ENSG00000119865	716	757	634	471	5.24187	5.23734	4.9458	4.84105	0.342732	0.00516707	protein_coding	2	68284171	68320051	CNRIP1	cannabinoid receptor interacting protein 1 [Source:HGNC Symbol;Acc:HGNC:24546]
ENSG00000260947	25	30	18	24	0.429471	0.602974	-0.154218	0.574648	0.3427	0.733291	lincRNA	9	33697459	33700986	RP11-384P7.7
ENSG00000270975	4	2	2	2	-2.07303	-3.00584	-3.04174	-2.71813	0.34216	0.847389	unprocessed_pseudogene	14	68861762	68862525	RP11-723P16.3
ENSG00000274677	4	2	2	2	-2.07303	-3.00584	-3.04174	-2.71813	0.34216	0.847389	sense_intronic	16	84085979	84086590	RP11-505K9.5
ENSG00000226853	4	2	2	2	-2.07303	-3.00584	-3.04174	-2.71813	0.34216	0.847389	lincRNA	2	174487389	174488386	AC010894.3
ENSG00000188001	4	2	2	2	-2.07303	-3.00584	-3.04174	-2.71813	0.34216	0.847389	protein_coding	3	188947214	189325304	TPRG1	tumor protein p63 regulated 1 [Source:HGNC Symbol;Acc:HGNC:24759]
ENSG00000274737	6	2	3	2	-1.54251	-3.00584	-2.55632	-2.71813	0.342139	0.83591	sense_intronic	12	47817451	47817966	RP5-1057I20.6
ENSG00000230650	6	2	3	2	-1.54251	-3.00584	-2.55632	-2.71813	0.342139	0.83591	processed_pseudogene	2	110360608	110363737	AC112229.1
ENSG00000144285	7	9	8	4	-1.33606	-1.07984	-1.27621	-1.87014	0.341825	0.764049	protein_coding	2	165989160	166128013	SCN1A	sodium channel, voltage-gated, type I, alpha subunit [Source:HGNC Symbol;Acc:HGNC:10585]
ENSG00000280355	39	44	32	30	1.06083	1.14797	0.658696	0.890675	0.341799	0.645364	TEC	10	79681973	79684094	RP11-119F19.5
ENSG00000272686	22	33	17	25	0.248899	0.738326	-0.234388	0.632363	0.341698	0.737373	antisense	7	123749068	123751166	RP11-390E23.6
ENSG00000280303	10	9	7	7	-0.850637	-1.07984	-1.45678	-1.13317	0.341607	0.740319	TEC	8	140637705	140638283	RP11-642A1.3
ENSG00000220804	7	8	4	8	-1.33606	-1.2403	-2.19375	-0.952599	0.341333	0.767728	transcribed_unprocessed_pseudogene	2	242088633	242160153	AC093642.5
ENSG00000248275	68	71	55	49	1.85508	1.83211	1.43074	1.58929	0.341295	0.490823	processed_transcript	5	181261212	181272307	TRIM52-AS1	TRIM52 antisense RNA 1 (head to head) [Source:HGNC Symbol;Acc:HGNC:49006]
ENSG00000235505	6	9	5	6	-1.54251	-1.07984	-1.90424	-1.33962	0.341295	0.769967	transcribed_unprocessed_pseudogene	11	104901549	104919073	RP11-693N9.2
ENSG00000203668	2043	2026	2413	2201	6.75387	6.65701	6.87324	7.06421	-0.258831	0.00334808	protein_coding	1	241628853	241635930	CHML	choroideremia-like (Rab escort protein 2) [Source:HGNC Symbol;Acc:HGNC:1941]
ENSG00000129946	3	6	2	5	-2.4356	-1.62732	-3.04174	-1.58063	0.341033	0.821744	protein_coding	19	416583	460996	SHC2	SHC (Src homology 2 domain containing) transforming protein 2 [Source:HGNC Symbol;Acc:HGNC:29869]
ENSG00000158869	1	4	2	1	-3.65799	-2.15784	-3.04174	-3.4551	0.340918	0.861757	protein_coding	1	161215234	161220699	FCER1G	Fc fragment of IgE, high affinity I, receptor for; gamma polypeptide [Source:HGNC Symbol;Acc:HGNC:3611]
ENSG00000268034	1	4	2	1	-3.65799	-2.15784	-3.04174	-3.4551	0.340918	0.861757	processed_pseudogene	19	41506152	41506898	AC005795.1
ENSG00000099994	1	4	2	1	-3.65799	-2.15784	-3.04174	-3.4551	0.340918	0.861757	protein_coding	22	24181259	24189110	SUSD2	sushi domain containing 2 [Source:HGNC Symbol;Acc:HGNC:30667]
ENSG00000114573	1830	1996	2302	2029	6.59507	6.63549	6.80531	6.94685	-0.256691	0.00455381	protein_coding	3	113747019	113812056	ATP6V1A	ATPase, H+ transporting, lysosomal 70kDa, V1 subunit A [Source:HGNC Symbol;Acc:HGNC:851]
ENSG00000241889	7	3	5	2	-1.33606	-2.52041	-1.90424	-2.71813	0.340349	0.819099	processed_pseudogene	3	113885298	113886031	RP11-435F17.3
ENSG00000275765	11	12	9	8	-0.719392	-0.683907	-1.11574	-0.952599	0.340243	0.737434	protein_coding	5	151769793	151771508	RP11-54C4.3	uncharacterized protein LOC100652758 [Source:RefSeq peptide;Acc:NP_001265011]
ENSG00000100376	239	252	221	149	3.66093	3.65238	3.42749	3.18394	0.339916	0.111459	protein_coding	22	45308968	45341955	FAM118A	family with sequence similarity 118, member A [Source:HGNC Symbol;Acc:HGNC:1313]
ENSG00000242265	5975	6429	7759	6295	8.30189	8.32273	8.55808	8.58004	-0.256004	3.56878e-05	protein_coding	7	94656325	94669695	PEG10	paternally expressed 10 [Source:HGNC Symbol;Acc:HGNC:14005]
ENSG00000169744	34	30	35	15	0.86557	0.602974	0.786076	-0.0858659	0.339518	0.715482	protein_coding	4	16501541	16898809	LDB2	LIM domain binding 2 [Source:HGNC Symbol;Acc:HGNC:6533]
ENSG00000232040	23	31	21	19	0.311635	0.649517	0.0625933	0.24534	0.339361	0.737434	protein_coding	6	28571630	28616212	ZBED9	zinc finger, BED-type containing 9 [Source:HGNC Symbol;Acc:HGNC:13851]
ENSG00000167325	5357	5666	6861	5607	8.14439	8.14048	8.38064	8.41308	-0.253571	8.40089e-05	protein_coding	11	4094707	4138876	RRM1	ribonucleotide reductase M1 [Source:HGNC Symbol;Acc:HGNC:10451]
ENSG00000089472	7	8	6	5	-1.33606	-1.2403	-1.66323	-1.58063	0.338551	0.771479	protein_coding	X	66162549	66268867	HEPH	hephaestin [Source:HGNC Symbol;Acc:HGNC:4866]
ENSG00000115468	3	4	3	2	-2.4356	-2.15784	-2.55632	-2.71813	0.338448	0.838952	protein_coding	2	232606057	232682781	EFHD1	EF-hand domain family, member D1 [Source:HGNC Symbol;Acc:HGNC:29556]
ENSG00000049540	3	4	3	2	-2.4356	-2.15784	-2.55632	-2.71813	0.338448	0.838952	protein_coding	7	74027789	74069907	ELN	elastin [Source:HGNC Symbol;Acc:HGNC:3327]
ENSG00000157653	18	17	14	12	-0.0335009	-0.19848	-0.505691	-0.396206	0.338212	0.737434	protein_coding	9	113410054	113429684	C9orf43	chromosome 9 open reading frame 43 [Source:HGNC Symbol;Acc:HGNC:23570]
ENSG00000232692	3	4	5	1	-2.4356	-2.15784	-1.90424	-3.4551	0.338201	0.840277	antisense	21	26378552	26471698	AP001596.6
ENSG00000206712	3	4	5	1	-2.4356	-2.15784	-1.90424	-3.4551	0.338201	0.840277	snRNA	3	98804978	98805084	RNU6-26P	RNA, U6 small nuclear 26, pseudogene [Source:HGNC Symbol;Acc:HGNC:34252]
ENSG00000205277	3	4	5	1	-2.4356	-2.15784	-1.90424	-3.4551	0.338201	0.840277	protein_coding	7	100969623	101018949	MUC12	mucin 12, cell surface associated [Source:HGNC Symbol;Acc:HGNC:7510]
ENSG00000272425	3	4	5	1	-2.4356	-2.15784	-1.90424	-3.4551	0.338201	0.840277	lincRNA	8	81275399	81277570	RP11-363E6.4
ENSG00000160783	233	284	217	170	3.62432	3.82452	3.4012	3.37357	0.337972	0.102806	protein_coding	1	156212993	156240042	PMF1	polyamine-modulated factor 1 [Source:HGNC Symbol;Acc:HGNC:9112]
ENSG00000103485	9	16	9	9	-0.995027	-0.283369	-1.11574	-0.792135	0.337728	0.737434	protein_coding	16	29679008	29698699	QPRT	quinolinate phosphoribosyltransferase [Source:HGNC Symbol;Acc:HGNC:9755]
ENSG00000236058	13	6	12	3	-0.488067	-1.62732	-0.719815	-2.23271	0.337436	0.756928	processed_pseudogene	10	118872054	118872602	RP11-215A21.2
ENSG00000147099	265	266	226	173	3.80961	3.73023	3.4597	3.39873	0.337163	0.0980122	protein_coding	X	72329516	72573103	HDAC8	histone deacetylase 8 [Source:HGNC Symbol;Acc:HGNC:13315]
ENSG00000186591	1998	2224	2591	2175	6.72175	6.7915	6.9759	7.04707	-0.252452	0.00418952	protein_coding	7	129830732	129952949	UBE2H	ubiquitin-conjugating enzyme E2H [Source:HGNC Symbol;Acc:HGNC:12484]
ENSG00000273136	78	97	69	62	2.05167	2.27957	1.75527	1.92572	0.336776	0.431158	protein_coding	1	120805418	120841481	CH17-3B23.1	Neuroblastoma breakpoint family member 1 [Source:UniProtKB/TrEMBL;Acc:S4R3H5]
ENSG00000198270	127	134	105	91	2.7514	2.7437	2.35743	2.47564	0.336753	0.304524	protein_coding	12	111931282	112013185	TMEM116	transmembrane protein 116 [Source:HGNC Symbol;Acc:HGNC:25084]
ENSG00000148730	4219	4683	5432	4602	7.7999	7.86561	8.04373	8.12814	-0.250445	0.000294492	protein_coding	10	70404379	70428618	EIF4EBP2	eukaryotic translation initiation factor 4E binding protein 2 [Source:HGNC Symbol;Acc:HGNC:3289]
ENSG00000140525	3575	3717	4531	3671	7.56098	7.53235	7.7821	7.80209	-0.245097	0.000987048	protein_coding	15	89243949	89317261	FANCI	Fanconi anemia, complementation group I [Source:HGNC Symbol;Acc:HGNC:25568]
ENSG00000234684	32	36	23	29	0.779414	0.862061	0.190917	0.842581	0.335537	0.704165	antisense	20	1325405	1378734	SDCBP2-AS1	SDCBP2 antisense RNA 1 [Source:HGNC Symbol;Acc:HGNC:44314]
ENSG00000014164	401	350	342	225	4.4063	4.12551	4.05629	3.77692	0.335373	0.0472318	protein_coding	8	143437655	143541453	ZC3H3	zinc finger CCCH-type containing 3 [Source:HGNC Symbol;Acc:HGNC:28972]
ENSG00000255624	13	23	15	11	-0.488067	0.226826	-0.409475	-0.5165	0.335366	0.737434	transcribed_processed_pseudogene	10	122879851	122898024	RP11-564D11.3
ENSG00000084774	2416	2482	3226	2299	6.99575	6.94981	7.29208	7.12704	-0.24153	0.00474684	protein_coding	2	27217390	27243943	CAD	carbamoyl-phosphate synthetase 2, aspartate transcarbamylase, and dihydroorotase [Source:HGNC Symbol;Acc:HGNC:1424]
ENSG00000172977	654	720	595	441	5.1113	5.16509	4.85429	4.74621	0.334802	0.00850411	protein_coding	11	65711996	65719604	KAT5	K(lysine) acetyltransferase 5 [Source:HGNC Symbol;Acc:HGNC:5275]
ENSG00000171174	63	56	49	40	1.74573	1.49242	1.26569	1.29979	0.334678	0.560902	protein_coding	2	27781364	27891098	RBKS	ribokinase [Source:HGNC Symbol;Acc:HGNC:30325]
ENSG00000155850	2622	2873	3353	2800	7.11377	7.16083	7.34778	7.41141	-0.240259	0.00353907	protein_coding	5	149960737	149993455	SLC26A2	solute carrier family 26 (anion exchanger), member 2 [Source:HGNC Symbol;Acc:HGNC:10994]
ENSG00000266208	128	146	116	90	2.76267	2.86699	2.50051	2.45978	0.333975	0.292963	antisense	17	40360655	40364693	CTD-2267D19.3
ENSG00000157654	5	3	2	4	-1.78352	-2.52041	-3.04174	-1.87014	0.333676	0.83349	protein_coding	9	109780309	110172512	PALM2-AKAP2	PALM2-AKAP2 readthrough [Source:HGNC Symbol;Acc:HGNC:33529]
ENSG00000143878	3418	3690	4564	3422	7.49619	7.52184	7.79257	7.70077	-0.239936	0.00152032	protein_coding	2	20447074	20449445	RHOB	ras homolog family member B [Source:HGNC Symbol;Acc:HGNC:668]
ENSG00000278662	14	7	10	5	-0.384973	-1.42087	-0.971354	-1.58063	0.333605	0.74404	protein_coding	15	82339998	82349475	GOLGA6L10	golgin A6 family-like 10 [Source:HGNC Symbol;Acc:HGNC:37228]
ENSG00000260944	30	34	25	23	0.687783	0.780761	0.308754	0.514527	0.333572	0.718931	antisense	16	86565145	86567761	FOXC2-AS1	FOXC2 antisense RNA 1 [Source:HGNC Symbol;Acc:HGNC:50665]
ENSG00000258077	5	9	5	5	-1.78352	-1.07984	-1.90424	-1.58063	0.333369	0.789215	lincRNA	12	75563202	75984015	RP11-114H23.1
ENSG00000104899	8	11	11	4	-1.15549	-0.804201	-0.84011	-1.87014	0.333263	0.751927	protein_coding	19	2249309	2252073	AMH	anti-Mullerian hormone [Source:HGNC Symbol;Acc:HGNC:464]
ENSG00000245498	7	7	8	3	-1.33606	-1.42087	-1.27621	-2.23271	0.332784	0.788237	antisense	11	124800450	124834487	RP11-677M14.7
ENSG00000106991	34	38	38	18	0.86557	0.939023	0.903115	0.169391	0.332745	0.700695	protein_coding	9	127815012	127854756	ENG	endoglin [Source:HGNC Symbol;Acc:HGNC:3349]
ENSG00000023892	2	3	1	3	-2.92103	-2.52041	-3.77871	-2.23271	0.332551	0.859389	protein_coding	6	35297852	35321771	DEF6	differentially expressed in FDCP 6 homolog (mouse) [Source:HGNC Symbol;Acc:HGNC:2760]
ENSG00000154240	294	275	231	197	3.95917	3.77815	3.4912	3.58565	0.332397	0.0913895	protein_coding	17	65635538	66192084	CEP112	centrosomal protein 112kDa [Source:HGNC Symbol;Acc:HGNC:28514]
ENSG00000164197	63	63	56	39	1.74573	1.66092	1.45651	1.26372	0.332365	0.548208	protein_coding	5	64165844	64372869	RNF180	ring finger protein 180 [Source:HGNC Symbol;Acc:HGNC:27752]
ENSG00000049769	67	85	65	49	1.83386	2.09009	1.66975	1.58929	0.331827	0.487003	protein_coding	X	49269843	49301461	PPP1R3F	protein phosphatase 1, regulatory subunit 3F [Source:HGNC Symbol;Acc:HGNC:14944]
ENSG00000214198	21	19	18	12	0.18331	-0.0423609	-0.154218	-0.396206	0.33167	0.737434	unitary_pseudogene	12	103843749	103930211	GNN	Grp94 neighboring nucleotidase pseudogene [Source:EntrezGene;Acc:253724]
ENSG00000222011	63	78	55	51	1.74573	1.96686	1.43074	1.64644	0.331599	0.508682	protein_coding	7	102748971	102809225	FAM185A	family with sequence similarity 185, member A [Source:HGNC Symbol;Acc:HGNC:22412]
ENSG00000156603	246	236	197	166	3.70249	3.55793	3.26204	3.33932	0.331394	0.128788	protein_coding	11	57703714	57712221	MED19	mediator complex subunit 19 [Source:HGNC Symbol;Acc:HGNC:29600]
ENSG00000274333	10	17	13	7	-0.850637	-0.19848	-0.608784	-1.13317	0.331121	0.737434	lincRNA	21	5553637	5614880	RP11-717F1.2
ENSG00000214837	7	7	4	7	-1.33606	-1.42087	-2.19375	-1.13317	0.331068	0.784935	lincRNA	1	243078857	243101733	LINC01347	long intergenic non-protein coding RNA 1347 [Source:HGNC Symbol;Acc:HGNC:50566]
ENSG00000205763	93	78	72	56	2.30394	1.96686	1.81624	1.78012	0.330886	0.456792	transcribed_unprocessed_pseudogene	7	32916815	32943176	RP9P	retinitis pigmentosa 9 pseudogene [Source:HGNC Symbol;Acc:HGNC:33969]
ENSG00000170100	376	340	301	238	4.31355	4.08375	3.87234	3.85778	0.330718	0.0575108	protein_coding	16	89217703	89237071	ZNF778	zinc finger protein 778 [Source:HGNC Symbol;Acc:HGNC:26479]
ENSG00000099338	4	3	3	2	-2.07303	-2.52041	-2.55632	-2.71813	0.330704	0.844534	protein_coding	19	38335775	38370943	CATSPERG	catsper channel auxiliary subunit gamma [Source:HGNC Symbol;Acc:HGNC:25243]
ENSG00000251580	19	21	21	10	0.042448	0.0985016	0.0625933	-0.647745	0.330686	0.737434	lincRNA	4	6670725	6673830	RP11-539L10.3
ENSG00000123610	76	78	64	52	2.01443	1.96686	1.64756	1.67418	0.33049	0.487003	protein_coding	2	151357592	151380048	TNFAIP6	tumor necrosis factor, alpha-induced protein 6 [Source:HGNC Symbol;Acc:HGNC:11898]
ENSG00000273243	5	6	7	2	-1.78352	-1.62732	-1.45678	-2.71813	0.330418	0.81286	lincRNA	22	45155539	45156011	CTA-217C2.2
ENSG00000248544	5	6	7	2	-1.78352	-1.62732	-1.45678	-2.71813	0.330418	0.81286	antisense	5	157375741	157384950	CTB-47B11.3
ENSG00000157168	514	546	483	323	4.76407	4.76631	4.5537	4.29756	0.330336	0.0213497	protein_coding	8	31639386	32765040	NRG1	neuregulin 1 [Source:HGNC Symbol;Acc:HGNC:7997]
ENSG00000155085	94	101	80	67	2.31929	2.33757	1.96725	2.03675	0.330203	0.419511	protein_coding	6	109492856	109691217	AK9	adenylate kinase 9 [Source:HGNC Symbol;Acc:HGNC:33814]
ENSG00000172830	196	193	177	118	3.37543	3.26843	3.108	2.84868	0.330155	0.188586	protein_coding	11	67303448	67312607	SSH3	slingshot protein phosphatase 3 [Source:HGNC Symbol;Acc:HGNC:30581]
ENSG00000185864	38	47	38	26	1.02383	1.24209	0.903115	0.687858	0.330154	0.666719	protein_coding	16	21834569	21880827	NPIPB4	nuclear pore complex interacting protein family, member B4 [Source:HGNC Symbol;Acc:HGNC:41985]
ENSG00000146426	218	224	191	143	3.52854	3.48281	3.21753	3.12484	0.329738	0.153943	protein_coding	6	154832697	155257723	TIAM2	T-cell lymphoma invasion and metastasis 2 [Source:HGNC Symbol;Acc:HGNC:11806]
ENSG00000213988	11	6	7	5	-0.719392	-1.62732	-1.45678	-1.58063	0.329196	0.771141	protein_coding	19	20077994	20127076	ZNF90	zinc finger protein 90 [Source:HGNC Symbol;Acc:HGNC:13165]
ENSG00000236778	11	13	11	7	-0.719392	-0.572876	-0.84011	-1.13317	0.329183	0.737434	antisense	13	51452367	51552364	INTS6-AS1	INTS6 antisense RNA 1 [Source:HGNC Symbol;Acc:HGNC:42691]
ENSG00000152404	340	338	282	230	4.16856	4.07525	3.77844	3.80856	0.328746	0.0661195	protein_coding	11	107326345	107457844	CWF19L2	CWF19-like 2, cell cycle control (S. pombe) [Source:HGNC Symbol;Acc:HGNC:26508]
ENSG00000272655	30	32	32	16	0.687783	0.694605	0.658696	0.00433193	0.328727	0.733291	transcribed_unprocessed_pseudogene	7	44013562	44019170	POLR2J4
ENSG00000186153	19	21	17	13	0.042448	0.0985016	-0.234388	-0.285175	0.328618	0.737434	protein_coding	16	78099413	79212667	WWOX	WW domain containing oxidoreductase [Source:HGNC Symbol;Acc:HGNC:12799]
ENSG00000227986	7	10	9	4	-1.33606	-0.935446	-1.11574	-1.87014	0.328211	0.76942	unprocessed_pseudogene	7	64355078	64356199	TRIM60P18	tripartite motif containing 60 pseudogene 18 [Source:HGNC Symbol;Acc:HGNC:38490]
ENSG00000275450	7	10	9	4	-1.33606	-0.935446	-1.11574	-1.87014	0.328211	0.76942	lincRNA	9	41276280	41282846	RP11-4L24.3
ENSG00000185339	103	138	105	76	2.45053	2.78598	2.35743	2.21733	0.328167	0.352783	protein_coding	22	30606838	30627278	TCN2	transcobalamin II [Source:HGNC Symbol;Acc:HGNC:11653]
ENSG00000122641	8225	8157	9512	8371	8.76293	8.66615	8.85194	8.99121	-0.203888	0.00086565	protein_coding	7	41685114	41703108	INHBA	inhibin, beta A [Source:HGNC Symbol;Acc:HGNC:6066]
ENSG00000250241	13	10	10	7	-0.488067	-0.935446	-0.971354	-1.13317	0.327996	0.737434	lincRNA	4	133075311	133149116	RP11-9G1.3
ENSG00000049089	15	14	14	8	-0.288758	-0.469782	-0.505691	-0.952599	0.327717	0.737434	protein_coding	1	40300487	40317816	COL9A2	collagen, type IX, alpha 2 [Source:HGNC Symbol;Acc:HGNC:2218]
ENSG00000279041	56	51	40	41	1.57722	1.35874	0.976179	1.33498	0.32738	0.602983	TEC	8	30552345	30553766	CTD-2373N4.3
ENSG00000117152	19117	20187	23183	19703	9.97965	9.97341	10.1371	10.2261	-0.202558	1.0666e-05	protein_coding	1	163068775	163076802	RGS4	regulator of G-protein signaling 4 [Source:HGNC Symbol;Acc:HGNC:10000]
ENSG00000130714	747	769	703	456	5.30298	5.26001	5.09474	4.79441	0.326869	0.00809566	protein_coding	9	131502902	131523806	POMT1	protein-O-mannosyltransferase 1 [Source:HGNC Symbol;Acc:HGNC:9202]
ENSG00000253250	277	316	244	204	3.87339	3.9783	3.57002	3.63589	0.326766	0.0919132	protein_coding	8	90958637	90985257	C8orf88	chromosome 8 open reading frame 88 [Source:HGNC Symbol;Acc:HGNC:44672]
ENSG00000204764	82	98	94	46	2.12337	2.29429	2.19857	1.4991	0.326756	0.45169	protein_coding	5	170861870	171300015	RANBP17	RAN binding protein 17 [Source:HGNC Symbol;Acc:HGNC:14428]
ENSG00000134294	17226	19066	21822	17517	9.82939	9.89099	10.0499	10.0564	-0.192311	6.09595e-05	protein_coding	12	46358189	46372867	SLC38A2	solute carrier family 38, member 2 [Source:HGNC Symbol;Acc:HGNC:13448]
ENSG00000069509	270	304	242	192	3.83653	3.92254	3.55817	3.54865	0.326608	0.098364	protein_coding	X	44523639	44543001	FUNDC1	FUN14 domain containing 1 [Source:HGNC Symbol;Acc:HGNC:28746]
ENSG00000127578	7	5	8	2	-1.33606	-1.86833	-1.27621	-2.71813	0.326584	0.809354	protein_coding	16	629239	634116	WFIKKN1	WAP, follistatin/kazal, immunoglobulin, kunitz and netrin domain containing 1 [Source:HGNC Symbol;Acc:HGNC:30912]
ENSG00000279207	210	214	168	153	3.47472	3.41707	3.03293	3.22203	0.326468	0.168887	TEC	17	58095672	58101479	RP11-159D12.8
ENSG00000254470	529	590	502	349	4.80553	4.87803	4.60931	4.40909	0.326119	0.0206869	protein_coding	11	65775893	65780802	AP5B1	adaptor-related protein complex 5, beta 1 subunit [Source:HGNC Symbol;Acc:HGNC:25104]
ENSG00000277639	24	22	22	13	0.371756	0.16409	0.128182	-0.285175	0.325468	0.737434	lincRNA	16	53043066	53044216	RP11-295M3.4
ENSG00000134352	8889	9087	10150	9111	8.87493	8.8219	8.94559	9.11341	-0.176821	0.00493791	protein_coding	5	55935095	55994993	IL6ST	interleukin 6 signal transducer [Source:HGNC Symbol;Acc:HGNC:6021]
ENSG00000224094	3	2	1	3	-2.4356	-3.00584	-3.77871	-2.23271	0.324666	0.863408	processed_pseudogene	3	45159774	45160175	RPS24P8	ribosomal protein S24 pseudogene 8 [Source:HGNC Symbol;Acc:HGNC:37016]
ENSG00000279144	3	2	1	3	-2.4356	-3.00584	-3.77871	-2.23271	0.324666	0.863408	TEC	3	52848085	52848553	RP11-894J14.2
ENSG00000177459	3	2	1	3	-2.4356	-3.00584	-3.77871	-2.23271	0.324666	0.863408	protein_coding	8	98064311	98093610	ERICH5	glutamate-rich 5 [Source:HGNC Symbol;Acc:HGNC:26823]
ENSG00000159753	8	14	8	8	-1.15549	-0.469782	-1.27621	-0.952599	0.324292	0.742474	protein_coding	16	67644919	67657569	RLTPR	RGD motif, leucine rich repeats, tropomodulin domain and proline-rich containing [Source:HGNC Symbol;Acc:HGNC:27089]
ENSG00000044574	12566	13495	15422	12523	9.37434	9.39243	9.54908	9.57229	-0.17651	0.0013974	protein_coding	9	125234853	125241330	HSPA5	heat shock 70kDa protein 5 (glucose-regulated protein, 78kDa) [Source:HGNC Symbol;Acc:HGNC:5238]
ENSG00000184903	79	73	67	48	2.06993	1.87191	1.71314	1.55985	0.323998	0.499969	protein_coding	7	110663051	111562517	IMMP2L	IMP2 inner mitochondrial membrane peptidase-like (S. cerevisiae) [Source:HGNC Symbol;Acc:HGNC:14598]
ENSG00000171812	60	66	47	49	1.67591	1.72752	1.20618	1.58929	0.323988	0.561842	protein_coding	1	36095236	36125220	COL8A2	collagen, type VIII, alpha 2 [Source:HGNC Symbol;Acc:HGNC:2216]
ENSG00000189337	252	285	253	158	3.73719	3.82958	3.62217	3.26828	0.323618	0.119335	protein_coding	1	14598704	15118043	KAZN	kazrin, periplakin interacting protein [Source:HGNC Symbol;Acc:HGNC:29173]
ENSG00000266490	10	10	9	6	-0.850637	-0.935446	-1.11574	-1.33962	0.323605	0.751542	lincRNA	17	30792372	30792833	CTD-2349P21.9
ENSG00000261662	26	27	21	19	0.484966	0.453597	0.0625933	0.24534	0.32353	0.737434	sense_overlapping	1	119909255	119910613	RP5-1042I8.7
ENSG00000106366	43532	43463	50757	39285	11.1669	11.0798	11.2677	11.2216	-0.123446	0.00283987	protein_coding	7	101127089	101139266	SERPINE1	serpin peptidase inhibitor, clade E (nexin, plasminogen activator inhibitor type 1), member 1 [Source:HGNC Symbol;Acc:HGNC:8583]
ENSG00000246228	19	19	21	9	0.042448	-0.0423609	0.0625933	-0.792135	0.323373	0.737434	antisense	8	127289817	127482139	CASC8	cancer susceptibility candidate 8 (non-protein coding) [Source:HGNC Symbol;Acc:HGNC:45129]
ENSG00000260708	19	25	17	16	0.042448	0.344662	-0.234388	0.00433193	0.322973	0.737434	antisense	22	46761894	46762563	CTA-29F11.1
ENSG00000129810	833	853	725	556	5.46008	5.40948	5.13916	5.08018	0.322874	0.00655292	protein_coding	3	20160593	20186292	SGOL1	shugoshin-like 1 (S. pombe) [Source:HGNC Symbol;Acc:HGNC:25088]
ENSG00000230177	6	8	4	7	-1.54251	-1.2403	-2.19375	-1.13317	0.322683	0.793797	antisense	6	111277932	111278742	RP5-1112D6.4
ENSG00000149634	5	5	6	2	-1.78352	-1.86833	-1.66323	-2.71813	0.322508	0.823288	protein_coding	20	45886489	45887635	SPATA25	spermatogenesis associated 25 [Source:HGNC Symbol;Acc:HGNC:16158]
ENSG00000273760	12	13	12	7	-0.599098	-0.572876	-0.719815	-1.13317	0.32239	0.737434	lincRNA	10	47970043	47973496	CH17-360D5.3
ENSG00000111640	117057	120804	124465	86825	12.5939	12.5546	12.5617	12.3658	0.10378	0.000771732	protein_coding	12	6533927	6538374	GAPDH	glyceraldehyde-3-phosphate dehydrogenase [Source:HGNC Symbol;Acc:HGNC:4141]
ENSG00000077264	404	386	343	257	4.41704	4.26656	4.06049	3.96837	0.322316	0.0541225	protein_coding	X	110944285	111227361	PAK3	p21 protein (Cdc42/Rac)-activated kinase 3 [Source:HGNC Symbol;Acc:HGNC:8592]
ENSG00000026025	159067	164619	162082	120296	13.0363	13.001	12.9427	12.8362	0.125364	1.48818e-06	protein_coding	10	17228259	17237593	VIM	vimentin [Source:HGNC Symbol;Acc:HGNC:12692]
ENSG00000278133	86	92	76	59	2.19167	2.20362	1.89372	1.85476	0.321588	0.461875	sense_intronic	16	31122235	31124064	RP11-196G11.5
ENSG00000100889	412	406	367	257	4.4453	4.33935	4.15793	3.96837	0.320816	0.0515202	protein_coding	14	24094053	24110598	PCK2	phosphoenolpyruvate carboxykinase 2 (mitochondrial) [Source:HGNC Symbol;Acc:HGNC:8725]
ENSG00000068024	234	282	243	152	3.63049	3.81434	3.56411	3.2126	0.320486	0.134728	protein_coding	2	239048168	239401654	HDAC4	histone deacetylase 4 [Source:HGNC Symbol;Acc:HGNC:14063]
ENSG00000180425	27	30	18	27	0.538405	0.602974	-0.154218	0.741298	0.320431	0.737434	protein_coding	11	114391443	114400550	C11orf71	chromosome 11 open reading frame 71 [Source:HGNC Symbol;Acc:HGNC:25937]
ENSG00000074800	45152	45825	46246	33139	11.2196	11.1561	11.1334	10.9762	0.127794	0.00206218	protein_coding	1	8861002	8879249	ENO1	enolase 1, (alpha) [Source:HGNC Symbol;Acc:HGNC:3350]
ENSG00000186019	115	101	79	86	2.60879	2.33757	1.94921	2.39457	0.320246	0.406238	antisense	19	44105463	44113145	AC084219.4
ENSG00000205746	43	30	35	20	1.19999	0.602974	0.786076	0.31749	0.320208	0.717965	transcribed_unprocessed_pseudogene	16	18334400	18352476	RP11-1212A22.1
ENSG00000280407	20	21	18	13	0.114598	0.0985016	-0.154218	-0.285175	0.320097	0.737434	TEC	17	82249067	82251844	RP13-516M14.8
ENSG00000197249	4	10	7	3	-2.07303	-0.935446	-1.45678	-2.23271	0.319724	0.807496	protein_coding	14	94376747	94390693	SERPINA1	serpin peptidase inhibitor, clade A (alpha-1 antiproteinase, antitrypsin), member 1 [Source:HGNC Symbol;Acc:HGNC:8941]
ENSG00000184009	106111	112834	111417	79589	12.4523	12.4561	12.4019	12.2402	0.127908	1.94369e-05	protein_coding	17	81509971	81523847	ACTG1	actin, gamma 1 [Source:HGNC Symbol;Acc:HGNC:144]
ENSG00000135452	235	234	178	180	3.63663	3.54568	3.11611	3.45579	0.319498	0.156287	protein_coding	12	57738013	57750211	TSPAN31	tetraspanin 31 [Source:HGNC Symbol;Acc:HGNC:10539]
ENSG00000221817	121	117	94	87	2.68186	2.54875	2.19857	2.41115	0.319369	0.372616	processed_transcript	10	73495525	73520070	PPP3CB-AS1	PPP3CB antisense RNA 1 (head to head) [Source:HGNC Symbol;Acc:HGNC:50750]
ENSG00000196924	93549	94382	99246	65473	12.2705	12.1985	12.2351	11.9586	0.128257	5.06992e-05	protein_coding	X	154348524	154374638	FLNA	filamin A, alpha [Source:HGNC Symbol;Acc:HGNC:3754]
ENSG00000006695	241	269	234	156	3.67293	3.74638	3.50977	3.24996	0.319079	0.13903	protein_coding	17	14069496	14208677	COX10	cytochrome c oxidase assembly homolog 10 (yeast) [Source:HGNC Symbol;Acc:HGNC:2260]
ENSG00000100345	61456	63449	63112	45412	11.6643	11.6256	11.582	11.4307	0.133609	0.000234377	protein_coding	22	36281281	36388018	MYH9	myosin, heavy chain 9, non-muscle [Source:HGNC Symbol;Acc:HGNC:7579]
ENSG00000147383	662	747	624	451	5.12882	5.21817	4.92289	4.77852	0.318785	0.0132686	protein_coding	X	152830967	152869729	NSDHL	NAD(P) dependent steroid dehydrogenase-like [Source:HGNC Symbol;Acc:HGNC:13398]
ENSG00000167658	37592	38247	38352	27447	10.9552	10.8953	10.8634	10.7043	0.136211	0.0016744	protein_coding	19	3976056	3985469	EEF2	eukaryotic translation elongation factor 2 [Source:HGNC Symbol;Acc:HGNC:3214]
ENSG00000184678	28	26	28	14	0.589936	0.400157	0.469219	-0.182081	0.318611	0.737434	protein_coding	1	149842204	149886652	HIST2H2BE	histone cluster 2, H2be [Source:HGNC Symbol;Acc:HGNC:4760]
ENSG00000232018	19	22	18	13	0.042448	0.16409	-0.154218	-0.285175	0.318533	0.737434	lincRNA	14	100960509	100967040	AL132709.8
ENSG00000156508	83027	89214	85226	62796	12.0983	12.1172	12.0153	11.8983	0.147413	2.96433e-06	protein_coding	6	73515750	73523797	EEF1A1	eukaryotic translation elongation factor 1 alpha 1 [Source:HGNC Symbol;Acc:HGNC:3189]
ENSG00000147065	23529	23952	23134	17593	10.2792	10.2201	10.1341	10.0627	0.148774	0.00281492	protein_coding	X	65588377	65741931	MSN	moesin [Source:HGNC Symbol;Acc:HGNC:7373]
ENSG00000161638	34524	35159	34295	25514	10.8324	10.7739	10.7021	10.599	0.149099	0.000574831	protein_coding	12	54395261	54419460	ITGA5	integrin, alpha 5 (fibronectin receptor, alpha polypeptide) [Source:HGNC Symbol;Acc:HGNC:6141]
ENSG00000006432	634	681	574	429	5.06652	5.08481	4.80249	4.70645	0.318122	0.0163398	protein_coding	14	70722526	70809534	MAP3K9	mitogen-activated protein kinase kinase kinase 9 [Source:HGNC Symbol;Acc:HGNC:6861]
ENSG00000198286	20	33	26	14	0.114598	0.738326	0.364249	-0.182081	0.317981	0.737434	protein_coding	7	2906141	3043945	CARD11	caspase recruitment domain family, member 11 [Source:HGNC Symbol;Acc:HGNC:16393]
ENSG00000110092	21505	22728	20926	16847	10.1495	10.1445	9.98937	10.0002	0.152452	0.0025896	protein_coding	11	69641087	69654474	CCND1	cyclin D1 [Source:HGNC Symbol;Acc:HGNC:1582]
ENSG00000267213	10	14	11	7	-0.850637	-0.469782	-0.84011	-1.13317	0.317891	0.737434	antisense	19	32390050	32405560	AC007773.2
ENSG00000171425	249	257	230	157	3.71994	3.68067	3.48495	3.25915	0.317826	0.1427	protein_coding	19	55635459	55645622	ZNF581	zinc finger protein 581 [Source:HGNC Symbol;Acc:HGNC:25017]
ENSG00000253731	23	22	19	15	0.311635	0.16409	-0.0782693	-0.0858659	0.317736	0.737434	protein_coding	5	141373914	141512979	PCDHGA6	protocadherin gamma subfamily A, 6 [Source:HGNC Symbol;Acc:HGNC:8704]
ENSG00000004864	553	558	480	367	4.86949	4.79765	4.54472	4.48154	0.317598	0.0263665	protein_coding	7	96120220	96322147	SLC25A13	solute carrier family 25 (aspartate/glutamate carrier), member 13 [Source:HGNC Symbol;Acc:HGNC:10983]
ENSG00000140988	17348	18633	18136	12643	9.83957	9.85785	9.78294	9.58605	0.158762	0.00310786	protein_coding	16	1962052	1964860	RPS2	ribosomal protein S2 [Source:HGNC Symbol;Acc:HGNC:10404]
ENSG00000259071	26	30	30	14	0.484966	0.602974	0.567066	-0.182081	0.317388	0.737434	lincRNA	14	50326526	50327909	RP11-247L20.4
ENSG00000006704	799	855	737	528	5.4	5.41286	5.16283	5.0057	0.317317	0.00850411	protein_coding	7	74453790	74602604	GTF2IRD1	GTF2I repeat domain containing 1 [Source:HGNC Symbol;Acc:HGNC:4661]
ENSG00000110955	16369	18186	16711	12678	9.75577	9.82282	9.66488	9.59003	0.160217	0.00315045	protein_coding	12	56638175	56646068	ATP5B	ATP synthase, H+ transporting, mitochondrial F1 complex, beta polypeptide [Source:HGNC Symbol;Acc:HGNC:830]
ENSG00000035403	29990	31179	29389	22601	10.6293	10.6005	10.4793	10.4241	0.161356	0.000264245	protein_coding	10	73995193	74121363	VCL	vinculin [Source:HGNC Symbol;Acc:HGNC:12665]
ENSG00000104983	100	123	110	62	2.4081	2.6206	2.42423	1.92572	0.317007	0.40992	protein_coding	19	45995461	46021318	CCDC61	coiled-coil domain containing 61 [Source:HGNC Symbol;Acc:HGNC:33629]
ENSG00000005108	200	231	214	120	3.4045	3.52711	3.38116	2.87283	0.316776	0.188735	protein_coding	7	11370357	11832198	THSD7A	thrombospondin, type I, domain containing 7A [Source:HGNC Symbol;Acc:HGNC:22207]
ENSG00000179532	38	39	42	19	1.02383	0.976018	1.04572	0.24534	0.316461	0.707574	protein_coding	11	6497260	6593758	DNHD1	dynein heavy chain domain 1 [Source:HGNC Symbol;Acc:HGNC:26532]
ENSG00000240371	4	1	2	1	-2.07303	-3.7428	-3.04174	-3.4551	0.316209	0.875271	processed_pseudogene	11	57576292	57577080	RPS4XP13	ribosomal protein S4X pseudogene 13 [Source:HGNC Symbol;Acc:HGNC:36522]
ENSG00000229447	4	1	2	1	-2.07303	-3.7428	-3.04174	-3.4551	0.316209	0.875271	processed_pseudogene	1	31263245	31263681	RP11-490K7.4
ENSG00000225193	4	1	2	1	-2.07303	-3.7428	-3.04174	-3.4551	0.316209	0.875271	transcribed_processed_pseudogene	15	90206572	90206967	RPS12P26	ribosomal protein S12 pseudogene 26 [Source:HGNC Symbol;Acc:HGNC:36320]
ENSG00000249212	4	1	2	1	-2.07303	-3.7428	-3.04174	-3.4551	0.316209	0.875271	unprocessed_pseudogene	4	42029209	42030123	ATP1B1P1	ATPase, Na+/K+ transporting, beta 1 polypeptide pseudogene 1 [Source:HGNC Symbol;Acc:HGNC:809]
ENSG00000164185	4	1	2	1	-2.07303	-3.7428	-3.04174	-3.4551	0.316209	0.875271	protein_coding	5	122129513	122179617	ZNF474	zinc finger protein 474 [Source:HGNC Symbol;Acc:HGNC:23245]
ENSG00000182901	35	38	23	35	0.906793	0.939023	0.190917	1.10968	0.315859	0.714423	protein_coding	1	240775514	241357230	RGS7	regulator of G-protein signaling 7 [Source:HGNC Symbol;Acc:HGNC:10003]
ENSG00000226210	80	64	65	44	2.08796	1.68346	1.66975	1.43567	0.315702	0.543408	unprocessed_pseudogene	12	14522	32015	WASH7P	WAS protein family homolog 7 pseudogene [Source:EntrezGene;Acc:653635]
ENSG00000260267	80	116	102	50	2.08796	2.53642	2.31581	1.61815	0.315631	0.451675	antisense	16	31456711	31459736	RP11-452L6.5
ENSG00000224259	9	5	6	4	-0.995027	-1.86833	-1.66323	-1.87014	0.315547	0.805025	lincRNA	1	159961218	159979061	LINC01133	long intergenic non-protein coding RNA 1133 [Source:HGNC Symbol;Acc:HGNC:49447]
ENSG00000069431	28	31	27	18	0.589936	0.649517	0.417688	0.169391	0.315124	0.737434	protein_coding	12	21797401	21941402	ABCC9	ATP-binding cassette, sub-family C (CFTR/MRP), member 9 [Source:HGNC Symbol;Acc:HGNC:60]
ENSG00000174444	24172	25597	23904	18335	10.3181	10.316	10.1813	10.1223	0.163506	0.000551133	protein_coding	15	66498015	66524532	RPL4	ribosomal protein L4 [Source:HGNC Symbol;Acc:HGNC:10353]
ENSG00000142611	371	411	347	251	4.29426	4.35699	4.0772	3.93435	0.314807	0.0639566	protein_coding	1	3069168	3438621	PRDM16	PR domain containing 16 [Source:HGNC Symbol;Acc:HGNC:14000]
ENSG00000007255	19	14	16	9	0.042448	-0.469782	-0.319277	-0.792135	0.314733	0.737434	protein_coding	19	45162928	45178237	TRAPPC6A	trafficking protein particle complex 6A [Source:HGNC Symbol;Acc:HGNC:23069]
ENSG00000198093	137	121	105	91	2.86033	2.59705	2.35743	2.47564	0.314628	0.356623	protein_coding	19	51889224	51905040	ZNF649	zinc finger protein 649 [Source:HGNC Symbol;Acc:HGNC:25741]
ENSG00000248593	129	145	110	99	2.77385	2.85711	2.42423	2.59656	0.314612	0.335252	transcribed_unprocessed_pseudogene	12	6884682	6885786	DSTNP2	destrin (actin depolymerizing factor) pseudogene 2 [Source:HGNC Symbol;Acc:HGNC:34546]
ENSG00000276850	8	8	7	5	-1.15549	-1.2403	-1.45678	-1.58063	0.314294	0.787844	lincRNA	10	47908064	47991850	CH17-360D5.2
ENSG00000100097	21990	23937	23014	16106	10.1816	10.2192	10.1266	9.93529	0.16427	0.000736433	protein_coding	22	37675608	37679806	LGALS1	lectin, galactoside-binding, soluble, 1 [Source:HGNC Symbol;Acc:HGNC:6561]
ENSG00000100478	148	175	134	112	2.97136	3.12756	2.70779	2.77372	0.313825	0.281895	protein_coding	14	31025106	31096450	AP4S1	adaptor-related protein complex 4, sigma 1 subunit [Source:HGNC Symbol;Acc:HGNC:575]
ENSG00000171843	378	421	343	267	4.3212	4.39163	4.06049	4.02333	0.313716	0.0621178	protein_coding	9	20341665	20622543	MLLT3	myeloid/lymphoid or mixed-lineage leukemia (trithorax homolog, Drosophila); translocated to, 3 [Source:HGNC Symbol;Acc:HGNC:7136]
ENSG00000271387	2	0	0	1	-2.92103	-5.32776	-5.36367	-3.4551	0.313421	0.902217	lincRNA	1	184385753	184386704	RP11-382D12.2
ENSG00000196611	2	0	0	1	-2.92103	-5.32776	-5.36367	-3.4551	0.313421	0.902217	protein_coding	11	102789920	102798160	MMP1	matrix metallopeptidase 1 (interstitial collagenase) [Source:HGNC Symbol;Acc:HGNC:7155]
ENSG00000139351	2	0	0	1	-2.92103	-5.32776	-5.36367	-3.4551	0.313421	0.902217	protein_coding	12	101728648	101739472	SYCP3	synaptonemal complex protein 3 [Source:HGNC Symbol;Acc:HGNC:18130]
ENSG00000179008	2	0	0	1	-2.92103	-5.32776	-5.36367	-3.4551	0.313421	0.902217	protein_coding	14	60396469	60515543	C14orf39	chromosome 14 open reading frame 39 [Source:HGNC Symbol;Acc:HGNC:19849]
ENSG00000259780	2	0	0	1	-2.92103	-5.32776	-5.36367	-3.4551	0.313421	0.902217	lincRNA	16	2235689	2236913	RP11-304L19.12
ENSG00000264558	2	0	0	1	-2.92103	-5.32776	-5.36367	-3.4551	0.313421	0.902217	antisense	17	47682417	47682683	RP11-138C9.1
ENSG00000265254	2	0	0	1	-2.92103	-5.32776	-5.36367	-3.4551	0.313421	0.902217	antisense	17	28405240	28406796	CTD-2350C19.2
ENSG00000105609	2	0	0	1	-2.92103	-5.32776	-5.36367	-3.4551	0.313421	0.902217	protein_coding	19	54249431	54257301	LILRB5	leukocyte immunoglobulin-like receptor, subfamily B (with TM and ITIM domains), member 5 [Source:HGNC Symbol;Acc:HGNC:6609]
ENSG00000142405	2	0	0	1	-2.92103	-5.32776	-5.36367	-3.4551	0.313421	0.902217	protein_coding	19	53793603	53824394	NLRP12	NLR family, pyrin domain containing 12 [Source:HGNC Symbol;Acc:HGNC:22938]
ENSG00000188171	2	0	0	1	-2.92103	-5.32776	-5.36367	-3.4551	0.313421	0.902217	protein_coding	19	20544571	20863281	ZNF626	zinc finger protein 626 [Source:HGNC Symbol;Acc:HGNC:30461]
ENSG00000232034	2	0	0	1	-2.92103	-5.32776	-5.36367	-3.4551	0.313421	0.902217	sense_intronic	2	100822661	100847220	AC092168.2
ENSG00000232713	2	0	0	1	-2.92103	-5.32776	-5.36367	-3.4551	0.313421	0.902217	processed_pseudogene	2	60938204	60938604	AC010733.5
ENSG00000234491	2	0	0	1	-2.92103	-5.32776	-5.36367	-3.4551	0.313421	0.902217	processed_pseudogene	2	206419292	206420238	HNRNPA1P51	heterogeneous nuclear ribonucleoprotein A1 pseudogene 51 [Source:HGNC Symbol;Acc:HGNC:48781]
ENSG00000235885	2	0	0	1	-2.92103	-5.32776	-5.36367	-3.4551	0.313421	0.902217	lincRNA	2	67086446	67296075	AC023115.2
ENSG00000088881	2	0	0	1	-2.92103	-5.32776	-5.36367	-3.4551	0.313421	0.902217	protein_coding	20	2692878	2760108	EBF4	early B-cell factor 4 [Source:HGNC Symbol;Acc:HGNC:29278]
ENSG00000214612	2	0	0	1	-2.92103	-5.32776	-5.36367	-3.4551	0.313421	0.902217	processed_pseudogene	20	18504633	18505066	RPS19P1	ribosomal protein S19 pseudogene 1 [Source:HGNC Symbol;Acc:HGNC:16534]
ENSG00000183067	2	0	0	1	-2.92103	-5.32776	-5.36367	-3.4551	0.313421	0.902217	protein_coding	21	39745407	39802096	IGSF5	immunoglobulin superfamily, member 5 [Source:HGNC Symbol;Acc:HGNC:5952]
ENSG00000273199	2	0	0	1	-2.92103	-5.32776	-5.36367	-3.4551	0.313421	0.902217	antisense	21	36319792	36320670	AP000692.10
ENSG00000187905	2	0	0	1	-2.92103	-5.32776	-5.36367	-3.4551	0.313421	0.902217	protein_coding	22	21045960	21064168	LRRC74B	leucine rich repeat containing 74B [Source:HGNC Symbol;Acc:HGNC:34301]
ENSG00000241111	2	0	0	1	-2.92103	-5.32776	-5.36367	-3.4551	0.313421	0.902217	antisense	3	64067964	64103131	PRICKLE2-AS1	PRICKLE2 antisense RNA 1 [Source:EntrezGene;Acc:100652759]
ENSG00000241478	2	0	0	1	-2.92103	-5.32776	-5.36367	-3.4551	0.313421	0.902217	processed_pseudogene	3	137880295	137882237	HSPA8P9	heat shock 70kDa protein 8 pseudogene 9 [Source:HGNC Symbol;Acc:HGNC:44924]
ENSG00000241985	2	0	0	1	-2.92103	-5.32776	-5.36367	-3.4551	0.313421	0.902217	sense_intronic	3	149648997	149650184	WWTR1-IT1	WWTR1 intronic transcript 1 (non-protein coding) [Source:HGNC Symbol;Acc:HGNC:41469]
ENSG00000185689	2	0	0	1	-2.92103	-5.32776	-5.36367	-3.4551	0.313421	0.902217	protein_coding	6	4079209	4130951	C6orf201	chromosome 6 open reading frame 201 [Source:HGNC Symbol;Acc:HGNC:21620]
ENSG00000136250	2	0	0	1	-2.92103	-5.32776	-5.36367	-3.4551	0.313421	0.902217	protein_coding	7	36512949	36724549	AOAH	acyloxyacyl hydrolase (neutrophil) [Source:HGNC Symbol;Acc:HGNC:548]
ENSG00000231952	2	0	0	1	-2.92103	-5.32776	-5.36367	-3.4551	0.313421	0.902217	unprocessed_pseudogene	7	32812757	32838570	DPY19L1P2	DPY19L1 pseudogene 2 [Source:HGNC Symbol;Acc:HGNC:22851]
ENSG00000267834	2	0	0	1	-2.92103	-5.32776	-5.36367	-3.4551	0.313421	0.902217	lincRNA	9	129004502	129004998	RP11-167N5.5
ENSG00000279489	2	0	0	1	-2.92103	-5.32776	-5.36367	-3.4551	0.313421	0.902217	TEC	9	35001913	35003663	RP11-392A14.8
ENSG00000158571	2	0	0	1	-2.92103	-5.32776	-5.36367	-3.4551	0.313421	0.902217	protein_coding	X	54932961	54998534	PFKFB1	6-phosphofructo-2-kinase/fructose-2,6-biphosphatase 1 [Source:HGNC Symbol;Acc:HGNC:8872]
ENSG00000235748	2	2	1	2	-2.92103	-3.00584	-3.77871	-2.71813	0.313285	0.876462	processed_pseudogene	1	197138748	197139307	RP11-32D17.4
ENSG00000261838	2	2	1	2	-2.92103	-3.00584	-3.77871	-2.71813	0.313285	0.876462	antisense	16	81069854	81076598	RP11-303E16.6
ENSG00000234371	2	2	1	2	-2.92103	-3.00584	-3.77871	-2.71813	0.313285	0.876462	transcribed_processed_pseudogene	3	183884924	183888449	RPSAP31	ribosomal protein SA pseudogene 31 [Source:HGNC Symbol;Acc:HGNC:35558]
ENSG00000255559	2	2	1	2	-2.92103	-3.00584	-3.77871	-2.71813	0.313285	0.876462	antisense	8	145002811	145006046	ZNF252P-AS1	ZNF252P antisense RNA 1 [Source:HGNC Symbol;Acc:HGNC:27821]
ENSG00000225693	2	2	1	2	-2.92103	-3.00584	-3.77871	-2.71813	0.313285	0.876462	processed_pseudogene	9	33019682	33020165	LAGE3P1	L antigen family, member 3 pseudogene 1 [Source:HGNC Symbol;Acc:HGNC:49909]
ENSG00000065559	933	1011	798	685	5.62355	5.65452	5.27748	5.38095	0.313185	0.0058774	protein_coding	17	12020824	12143830	MAP2K4	mitogen-activated protein kinase kinase 4 [Source:HGNC Symbol;Acc:HGNC:6844]
ENSG00000233690	0	4	2	0	-5.24295	-2.15784	-3.04174	-5.04006	0.312995	0.895389	processed_pseudogene	10	99697407	99697949	EBAG9P1	estrogen receptor binding site associated, antigen, 9 pseudogene 1 [Source:HGNC Symbol;Acc:HGNC:45233]
ENSG00000154265	0	4	2	0	-5.24295	-2.15784	-3.04174	-5.04006	0.312995	0.895389	protein_coding	17	69244311	69327244	ABCA5	ATP-binding cassette, sub-family A (ABC1), member 5 [Source:HGNC Symbol;Acc:HGNC:35]
ENSG00000240859	0	4	2	0	-5.24295	-2.15784	-3.04174	-5.04006	0.312995	0.895389	lincRNA	7	149597	155465	AC093627.10
ENSG00000140396	598	612	507	417	4.98225	4.9308	4.62359	4.66557	0.312948	0.023652	protein_coding	8	70109762	70403805	NCOA2	nuclear receptor coactivator 2 [Source:HGNC Symbol;Acc:HGNC:7669]
ENSG00000244218	13	11	10	8	-0.488067	-0.804201	-0.971354	-0.952599	0.312887	0.739246	misc_RNA	7	128761338	128761598	RN7SL81P	RNA, 7SL, cytoplasmic 81, pseudogene [Source:HGNC Symbol;Acc:HGNC:46097]
ENSG00000213513	6	16	8	7	-1.54251	-0.283369	-1.27621	-1.13317	0.31286	0.762396	processed_pseudogene	10	77780337	77781876	RP13-39P12.2
ENSG00000183666	81	92	70	62	2.10577	2.20362	1.77588	1.92572	0.31279	0.487003	transcribed_unprocessed_pseudogene	5	21341833	21589372	GUSBP1	glucuronidase, beta pseudogene 1 [Source:HGNC Symbol;Acc:HGNC:13670]
ENSG00000147912	47	45	39	31	1.3269	1.18003	0.940109	0.937218	0.312724	0.670624	protein_coding	9	37510892	37576349	FBXO10	F-box protein 10 [Source:HGNC Symbol;Acc:HGNC:13589]
ENSG00000165244	689	739	604	487	5.18645	5.20264	4.87593	4.8892	0.312548	0.015319	protein_coding	9	96385941	96418329	ZNF367	zinc finger protein 367 [Source:HGNC Symbol;Acc:HGNC:18320]
ENSG00000179362	11	21	10	14	-0.719392	0.0985016	-0.971354	-0.182081	0.312536	0.737434	transcribed_processed_pseudogene	15	45511136	45586290	HMGN2P46	high mobility group nucleosomal binding domain 2 pseudogene 46 [Source:HGNC Symbol;Acc:HGNC:26817]
ENSG00000107443	671	736	581	493	5.14829	5.19678	4.81996	4.90684	0.312358	0.0160056	protein_coding	10	96043394	96060870	CCNJ	cyclin J [Source:HGNC Symbol;Acc:HGNC:23434]
ENSG00000168303	288	330	275	198	3.92947	4.04074	3.74224	3.59293	0.312335	0.108047	protein_coding	7	40126023	40134659	MPLKIP	M-phase specific PLK1 interacting protein [Source:HGNC Symbol;Acc:HGNC:16002]
ENSG00000110880	17327	18080	16752	13080	9.83782	9.81438	9.66842	9.63507	0.173238	0.000918827	protein_coding	12	108645109	108731596	CORO1C	coronin, actin binding protein, 1C [Source:HGNC Symbol;Acc:HGNC:2254]
ENSG00000161016	13160	13909	13428	9470	9.44097	9.43602	9.34934	9.16916	0.174175	0.0023709	protein_coding	8	144789765	144792587	RPL8	ribosomal protein L8 [Source:HGNC Symbol;Acc:HGNC:10368]
ENSG00000271936	70	105	78	54	1.8966	2.39334	1.93095	1.72812	0.31176	0.487003	antisense	2	24825610	24826717	RP11-443B20.1
ENSG00000148429	604	656	550	415	4.99664	5.03089	4.74093	4.65864	0.311486	0.0221256	protein_coding	10	11453946	11611754	USP6NL	USP6 N-terminal like [Source:HGNC Symbol;Acc:HGNC:16858]
ENSG00000198496	45	43	37	30	1.26484	1.11518	0.865147	0.890675	0.311338	0.683917	transcribed_unprocessed_pseudogene	17	43125610	43153671	NBR2	neighbor of BRCA1 gene 2 (non-protein coding) [Source:HGNC Symbol;Acc:HGNC:20691]
ENSG00000185532	12	20	11	13	-0.599098	0.0297889	-0.84011	-0.285175	0.310985	0.737434	protein_coding	10	50991358	52298350	PRKG1	protein kinase, cGMP-dependent, type I [Source:HGNC Symbol;Acc:HGNC:9414]
ENSG00000070756	21260	21818	20226	16005	10.1329	10.0855	9.94029	9.92622	0.1752	0.000310496	protein_coding	8	100685816	100722809	PABPC1	poly(A) binding protein, cytoplasmic 1 [Source:HGNC Symbol;Acc:HGNC:8554]
ENSG00000153976	220	246	213	145	3.54168	3.61768	3.37442	3.14481	0.310504	0.178168	protein_coding	17	13495689	13601927	HS3ST3A1	heparan sulfate (glucosamine) 3-O-sulfotransferase 3A1 [Source:HGNC Symbol;Acc:HGNC:5196]
ENSG00000118508	916	1007	832	641	5.59704	5.6488	5.33763	5.28524	0.310278	0.00683164	protein_coding	6	146543693	146554965	RAB32	RAB32, member RAS oncogene family [Source:HGNC Symbol;Acc:HGNC:9772]
ENSG00000149823	724	793	716	458	5.25789	5.30432	5.12115	4.80072	0.310205	0.0140953	protein_coding	11	65089324	65111860	VPS51	vacuolar protein sorting 51 homolog (S. cerevisiae) [Source:HGNC Symbol;Acc:HGNC:1172]
ENSG00000171169	181	193	168	119	3.26087	3.26843	3.03293	2.8608	0.309719	0.245163	protein_coding	9	128061233	128068206	NAIF1	nuclear apoptosis inducing factor 1 [Source:HGNC Symbol;Acc:HGNC:25446]
ENSG00000109610	153	159	137	102	3.01914	2.98965	2.73962	2.63942	0.309616	0.308015	protein_coding	4	24789912	24800842	SOD3	superoxide dismutase 3, extracellular [Source:HGNC Symbol;Acc:HGNC:11181]
ENSG00000078369	11576	12256	11359	8663	9.25596	9.2535	9.10794	9.04067	0.178536	0.00264023	protein_coding	1	1785285	1891117	GNB1	guanine nucleotide binding protein (G protein), beta polypeptide 1 [Source:HGNC Symbol;Acc:HGNC:4396]
ENSG00000185432	50	61	51	34	1.41526	1.61475	1.32283	1.06846	0.309321	0.625736	protein_coding	12	50923472	50932517	METTL7A	methyltransferase like 7A [Source:HGNC Symbol;Acc:HGNC:24550]
ENSG00000224786	1	3	5	0	-3.65799	-2.52041	-1.90424	-5.04006	0.309101	0.884818	unitary_pseudogene	4	122730548	122732193	CETN4P	centrin EF-hand protein 4, pseudogene [Source:HGNC Symbol;Acc:HGNC:35450]
ENSG00000145703	1	3	5	0	-3.65799	-2.52041	-1.90424	-5.04006	0.309101	0.884818	protein_coding	5	76403249	76708132	IQGAP2	IQ motif containing GTPase activating protein 2 [Source:HGNC Symbol;Acc:HGNC:6111]
ENSG00000231764	1	3	5	0	-3.65799	-2.52041	-1.90424	-5.04006	0.309101	0.884818	antisense	7	96955141	97014065	DLX6-AS1	DLX6 antisense RNA 1 [Source:HGNC Symbol;Acc:HGNC:37151]
ENSG00000261101	11	10	10	6	-0.719392	-0.935446	-0.971354	-1.33962	0.309043	0.760395	sense_overlapping	X	101627868	101628523	RP4-545K15.5
ENSG00000204172	36	30	27	23	0.94687	0.602974	0.417688	0.514527	0.309024	0.737434	protein_coding	10	47501854	47549750	AGAP10	ArfGAP with GTPase domain, ankyrin repeat and PH domain 10 [Source:HGNC Symbol;Acc:HGNC:23462]
ENSG00000120802	10773	11874	10092	8858	9.15225	9.20782	8.93732	9.07278	0.179129	0.00298626	protein_coding	12	98515512	98550379	TMPO	thymopoietin [Source:HGNC Symbol;Acc:HGNC:11875]
ENSG00000082898	11460	12089	10603	9099	9.24143	9.2337	9.00858	9.11151	0.180318	0.0023709	protein_coding	2	61477849	61538626	XPO1	exportin 1 [Source:HGNC Symbol;Acc:HGNC:12825]
ENSG00000265962	7	9	7	5	-1.33606	-1.07984	-1.45678	-1.58063	0.308259	0.794012	antisense	18	8695856	8707621	GACAT2	gastric cancer associated transcript 2 (non-protein coding) [Source:HGNC Symbol;Acc:HGNC:50516]
ENSG00000116874	265	300	246	187	3.80961	3.90346	3.58177	3.51068	0.308252	0.134728	protein_coding	1	119031216	119140671	WARS2	tryptophanyl tRNA synthetase 2, mitochondrial [Source:HGNC Symbol;Acc:HGNC:12730]
ENSG00000260274	14	19	15	10	-0.384973	-0.0423609	-0.409475	-0.647745	0.307757	0.737434	lincRNA	15	75368155	75369584	RP11-817O13.8
ENSG00000262814	221	232	208	141	3.54821	3.53332	3.34023	3.1046	0.307441	0.193284	protein_coding	17	81703357	81707526	MRPL12	mitochondrial ribosomal protein L12 [Source:HGNC Symbol;Acc:HGNC:10378]
ENSG00000204060	5	4	5	2	-1.78352	-2.15784	-1.90424	-2.71813	0.307218	0.843855	protein_coding	1	41361922	41383590	FOXO6	forkhead box O6 [Source:HGNC Symbol;Acc:HGNC:24814]
ENSG00000266835	5	4	5	2	-1.78352	-2.15784	-1.90424	-2.71813	0.307218	0.843855	lincRNA	18	3466250	3478978	RP11-838N2.4
ENSG00000114209	892	878	766	593	5.55875	5.45114	5.21847	5.17304	0.306957	0.00985455	protein_coding	3	167683298	167734939	PDCD10	programmed cell death 10 [Source:HGNC Symbol;Acc:HGNC:8761]
ENSG00000142534	8953	9448	9218	6297	8.88528	8.87811	8.80664	8.5805	0.181877	0.00479921	protein_coding	19	49496365	49499689	RPS11	ribosomal protein S11 [Source:HGNC Symbol;Acc:HGNC:10384]
ENSG00000124942	64153	61807	59385	46009	11.7263	11.5877	11.4942	11.4496	0.182636	5.08557e-08	protein_coding	11	62433542	62556235	AHNAK	AHNAK nucleoprotein [Source:HGNC Symbol;Acc:HGNC:347]
ENSG00000259867	4	7	4	4	-2.07303	-1.42087	-2.19375	-1.87014	0.306436	0.828188	antisense	16	80155053	80563135	RP11-525K10.3
ENSG00000182224	59	39	40	33	1.65186	0.976018	0.976179	1.02603	0.306342	0.671947	protein_coding	17	7857746	7862282	CYB5D1	cytochrome b5 domain containing 1 [Source:HGNC Symbol;Acc:HGNC:26516]
ENSG00000196511	42	35	26	34	1.16644	0.821984	0.364249	1.06846	0.306286	0.718931	protein_coding	7	144451941	144836395	TPK1	thiamin pyrophosphokinase 1 [Source:HGNC Symbol;Acc:HGNC:17358]
ENSG00000261794	6	11	5	8	-1.54251	-0.804201	-1.90424	-0.952599	0.306267	0.790728	protein_coding	15	30604126	30614561	GOLGA8H	golgin A8 family, member H [Source:HGNC Symbol;Acc:HGNC:37443]
ENSG00000198886	91935	85154	85196	62836	12.2454	12.05	12.0148	11.8993	0.18537	4.8577e-10	protein_coding	MT	10760	12137	MT-ND4	mitochondrially encoded NADH dehydrogenase 4 [Source:HGNC Symbol;Acc:HGNC:7459]
ENSG00000178105	777	917	740	560	5.35974	5.5138	5.16868	5.09051	0.305905	0.0118306	protein_coding	11	108665025	108940930	DDX10	DEAD (Asp-Glu-Ala-Asp) box polypeptide 10 [Source:HGNC Symbol;Acc:HGNC:2735]
ENSG00000260852	76	79	69	50	2.01443	1.98512	1.75527	1.61815	0.30573	0.537871	antisense	16	30919319	30923269	FBXL19-AS1	FBXL19 antisense RNA 1 (head to head) [Source:HGNC Symbol;Acc:HGNC:27557]
ENSG00000267281	8	10	13	3	-1.15549	-0.935446	-0.608784	-2.23271	0.305251	0.785997	protein_coding	12	53506688	53625979	RP11-793H13.10	Uncharacterized protein [Source:UniProtKB/TrEMBL;Acc:K7ELQ4]
ENSG00000168795	315	369	299	226	4.05854	4.20167	3.86274	3.78331	0.305202	0.0993971	protein_coding	9	37438114	37465399	ZBTB5	zinc finger and BTB domain containing 5 [Source:HGNC Symbol;Acc:HGNC:23836]
ENSG00000071127	13914	14909	13662	10367	9.52135	9.53618	9.37426	9.29972	0.189796	0.000482612	protein_coding	4	10074339	10116949	WDR1	WD repeat domain 1 [Source:HGNC Symbol;Acc:HGNC:12754]
ENSG00000122566	22694	24438	21352	17821	10.2271	10.2491	10.0184	10.0813	0.190224	3.71188e-05	protein_coding	7	26189927	26201529	HNRNPA2B1	heterogeneous nuclear ribonucleoprotein A2/B1 [Source:HGNC Symbol;Acc:HGNC:5033]
ENSG00000122483	1106	1103	891	804	5.86883	5.78011	5.43642	5.61189	0.304831	0.00537493	protein_coding	1	93179919	93278730	CCDC18	coiled-coil domain containing 18 [Source:HGNC Symbol;Acc:HGNC:30370]
ENSG00000198804	107038	107755	104995	74432	12.4648	12.3896	12.3163	12.1436	0.191104	6.54901e-12	protein_coding	MT	5904	7445	MT-CO1	mitochondrially encoded cytochrome c oxidase I [Source:HGNC Symbol;Acc:HGNC:7419]
ENSG00000197442	518	590	499	355	4.77525	4.87803	4.60067	4.43364	0.304457	0.0366821	protein_coding	6	136557047	136792518	MAP3K5	mitogen-activated protein kinase kinase kinase 5 [Source:HGNC Symbol;Acc:HGNC:6857]
ENSG00000267756	4	6	6	2	-2.07303	-1.62732	-1.66323	-2.71813	0.30442	0.838949	unprocessed_pseudogene	18	14074912	14075741	RP11-411B10.4
ENSG00000143384	7641	7930	6878	6045	8.65669	8.62543	8.38421	8.52158	0.19167	0.00413832	protein_coding	1	150574551	150579738	MCL1	myeloid cell leukemia 1 [Source:HGNC Symbol;Acc:HGNC:6943]
ENSG00000256453	31	20	26	13	0.734326	0.0297889	0.364249	-0.285175	0.304365	0.737434	protein_coding	5	140670794	140673586	DND1	DND microRNA-mediated repression inhibitor 1 [Source:HGNC Symbol;Acc:HGNC:23799]
ENSG00000138772	797	834	700	554	5.39639	5.37701	5.08857	5.07498	0.304342	0.0137483	protein_coding	4	78551519	78610451	ANXA3	annexin A3 [Source:HGNC Symbol;Acc:HGNC:541]
ENSG00000266930	35	35	33	21	0.906793	0.821984	0.702418	0.386203	0.304254	0.737434	lincRNA	19	32875925	32878421	CTD-2085J24.4
ENSG00000132507	10556	10890	10379	7514	9.12289	9.08302	8.97778	8.8354	0.192148	0.00131736	protein_coding	17	7306999	7312463	EIF5A	eukaryotic translation initiation factor 5A [Source:HGNC Symbol;Acc:HGNC:3300]
ENSG00000159840	8645	9131	8692	6133	8.83478	8.82887	8.72188	8.54243	0.194725	0.00219689	protein_coding	7	143381080	143391111	ZYX	zyxin [Source:HGNC Symbol;Acc:HGNC:13200]
ENSG00000106404	129	122	113	80	2.77385	2.60887	2.46288	2.29085	0.303825	0.396631	protein_coding	7	101232092	101238820	CLDN15	claudin 15 [Source:HGNC Symbol;Acc:HGNC:2036]
ENSG00000176845	307	345	321	188	4.02149	4.10478	3.965	3.51836	0.303638	0.113051	protein_coding	17	83079691	83095119	METRNL	meteorin, glial cell differentiation regulator-like [Source:HGNC Symbol;Acc:HGNC:27584]
ENSG00000130479	700	716	703	408	5.20929	5.15706	5.09474	4.63413	0.303288	0.0209782	protein_coding	19	17719242	17734516	MAP1S	microtubule-associated protein 1S [Source:HGNC Symbol;Acc:HGNC:15715]
ENSG00000169733	394	485	413	267	4.38093	4.59556	4.32807	4.02333	0.302903	0.0639566	protein_coding	17	82047902	82051831	RFNG	RFNG O-fucosylpeptide 3-beta-N-acetylglucosaminyltransferase [Source:HGNC Symbol;Acc:HGNC:9974]
ENSG00000244055	9	7	6	6	-0.995027	-1.42087	-1.66323	-1.33962	0.302894	0.798845	antisense	7	92457564	92491610	AC007566.10
ENSG00000224358	6	6	5	4	-1.54251	-1.62732	-1.90424	-1.87014	0.30277	0.821776	antisense	1	165768929	165775176	RP11-466F5.8
ENSG00000228506	37	36	32	24	0.985864	0.862061	0.658696	0.574648	0.301785	0.737434	antisense	6	99424922	99431373	RP11-98I9.4
ENSG00000167565	297	319	273	202	3.97379	3.99191	3.73173	3.62172	0.301666	0.127747	protein_coding	19	40440844	40444705	SERTAD3	SERTA domain containing 3 [Source:HGNC Symbol;Acc:HGNC:17931]
ENSG00000114315	66	63	55	44	1.81233	1.66092	1.43074	1.43567	0.301643	0.601276	protein_coding	3	194136145	194138732	HES1	hes family bHLH transcription factor 1 [Source:HGNC Symbol;Acc:HGNC:5192]
ENSG00000120049	20	18	15	14	0.114598	-0.11831	-0.409475	-0.182081	0.301639	0.737434	protein_coding	10	101825974	101843920	KCNIP2	Kv channel interacting protein 2 [Source:HGNC Symbol;Acc:HGNC:15522]
ENSG00000187689	331	309	273	219	4.12991	3.94603	3.73173	3.73801	0.301507	0.119502	protein_coding	4	70518540	70532742	AMTN	amelotin [Source:HGNC Symbol;Acc:HGNC:33188]
ENSG00000006210	1	5	1	3	-3.65799	-1.86833	-3.77871	-2.23271	0.301247	0.876462	protein_coding	16	57372458	57385048	CX3CL1	chemokine (C-X3-C motif) ligand 1 [Source:HGNC Symbol;Acc:HGNC:10647]
ENSG00000008516	1	5	1	3	-3.65799	-1.86833	-3.77871	-2.23271	0.301247	0.876462	protein_coding	16	3046681	3060726	MMP25	matrix metallopeptidase 25 [Source:HGNC Symbol;Acc:HGNC:14246]
ENSG00000275092	1	5	1	3	-3.65799	-1.86833	-3.77871	-2.23271	0.301247	0.876462	sense_intronic	16	1707252	1707973	LA16c-329F2.2
ENSG00000228878	1	5	1	3	-3.65799	-1.86833	-3.77871	-2.23271	0.301247	0.876462	lincRNA	7	35751856	35800616	SEPT7-AS1	SEPT7 antisense RNA 1 (head to head) [Source:HGNC Symbol;Acc:HGNC:51153]
ENSG00000255046	1	5	1	3	-3.65799	-1.86833	-3.77871	-2.23271	0.301247	0.876462	lincRNA	8	11797928	11802568	RP11-297N6.4
ENSG00000260428	1	5	1	3	-3.65799	-1.86833	-3.77871	-2.23271	0.301247	0.876462	protein_coding	8	144266560	144268481	SCX	scleraxis basic helix-loop-helix transcription factor [Source:HGNC Symbol;Acc:HGNC:32322]
ENSG00000130347	159	153	121	120	3.07446	2.93433	2.56114	2.87283	0.300923	0.323282	protein_coding	6	106571971	106629487	RTN4IP1	reticulon 4 interacting protein 1 [Source:HGNC Symbol;Acc:HGNC:18647]
ENSG00000175691	121	166	120	99	2.68186	3.05162	2.54922	2.59656	0.300819	0.356623	protein_coding	19	2933218	2944971	ZNF77	zinc finger protein 77 [Source:HGNC Symbol;Acc:HGNC:13150]
ENSG00000013297	63	71	57	46	1.74573	1.83211	1.48182	1.4991	0.30049	0.593893	protein_coding	3	170418865	170860380	CLDN11	claudin 11 [Source:HGNC Symbol;Acc:HGNC:8514]
ENSG00000127603	14184	14488	13117	10654	9.54907	9.49486	9.31553	9.33911	0.1949	0.000304829	protein_coding	1	39081316	39487177	MACF1	microtubule-actin crosslinking factor 1 [Source:HGNC Symbol;Acc:HGNC:13664]
ENSG00000145781	314	394	295	248	4.05396	4.29612	3.84334	3.91704	0.300235	0.101828	protein_coding	5	116084991	116412762	COMMD10	COMM domain containing 10 [Source:HGNC Symbol;Acc:HGNC:30201]
ENSG00000224116	12	8	7	8	-0.599098	-1.2403	-1.45678	-0.952599	0.300125	0.774817	antisense	7	41693916	41779388	INHBA-AS1	INHBA antisense RNA 1 [Source:HGNC Symbol;Acc:HGNC:40303]
ENSG00000064666	7301	7932	7600	5131	8.59102	8.6258	8.52821	8.2851	0.195409	0.00349221	protein_coding	19	1026581	1039068	CNN2	calponin 2 [Source:HGNC Symbol;Acc:HGNC:2156]
ENSG00000109971	65138	70586	61829	50601	11.7483	11.7793	11.5523	11.5868	0.195545	1.33222e-09	protein_coding	11	123057489	123063230	HSPA8	heat shock 70kDa protein 8 [Source:HGNC Symbol;Acc:HGNC:5241]
ENSG00000168036	7317	7638	6831	5558	8.59418	8.57131	8.37432	8.40042	0.195923	0.00354193	protein_coding	3	41194837	41260096	CTNNB1	catenin (cadherin-associated protein), beta 1, 88kDa [Source:HGNC Symbol;Acc:HGNC:2514]
ENSG00000064763	394	428	355	279	4.38093	4.41539	4.11003	4.08664	0.299252	0.0774547	protein_coding	12	29149103	29340980	FAR2	fatty acyl CoA reductase 2 [Source:HGNC Symbol;Acc:HGNC:25531]
ENSG00000277443	9420	10577	8896	7618	8.95863	9.04095	8.75535	8.85523	0.197842	0.00110623	protein_coding	6	113857362	113863471	MARCKS	myristoylated alanine-rich protein kinase C substrate [Source:HGNC Symbol;Acc:HGNC:6759]
ENSG00000204469	10426	11037	10500	7365	9.10501	9.10236	8.9945	8.80651	0.197983	0.00084196	protein_coding	6	31620720	31637771	PRRC2A	proline-rich coiled-coil 2A [Source:HGNC Symbol;Acc:HGNC:13918]
ENSG00000127191	450	525	442	312	4.57243	4.70978	4.42586	4.24765	0.298993	0.0557746	protein_coding	9	136881912	136926607	TRAF2	TNF receptor-associated factor 2 [Source:HGNC Symbol;Acc:HGNC:12032]
ENSG00000234171	64	82	64	48	1.76827	2.03856	1.64756	1.55985	0.298905	0.574246	antisense	2	3558492	3561745	RNASEH1-AS1	RNASEH1 antisense RNA 1 [Source:HGNC Symbol;Acc:HGNC:49289]
ENSG00000167992	10	9	6	9	-0.850637	-1.07984	-1.66323	-0.792135	0.298872	0.779359	protein_coding	11	61258286	61295424	VWCE	von Willebrand factor C and EGF domains [Source:HGNC Symbol;Acc:HGNC:26487]
ENSG00000113657	16145	17563	15458	12399	9.73589	9.77253	9.55244	9.55793	0.199453	8.87269e-05	protein_coding	5	147390811	147510056	DPYSL3	dihydropyrimidinase-like 3 [Source:HGNC Symbol;Acc:HGNC:3015]
ENSG00000108423	95	128	100	71	2.33447	2.67786	2.28738	2.11981	0.298607	0.440424	protein_coding	17	59859482	59892945	TUBD1	tubulin, delta 1 [Source:HGNC Symbol;Acc:HGNC:16811]
ENSG00000102606	1101	1176	982	776	5.8623	5.87252	5.57664	5.56078	0.298311	0.00635139	protein_coding	13	111114559	111305737	ARHGEF7	Rho guanine nucleotide exchange factor (GEF) 7 [Source:HGNC Symbol;Acc:HGNC:15607]
ENSG00000187079	7777	7927	7269	5711	8.68214	8.62489	8.46397	8.43959	0.200659	0.00219764	protein_coding	11	12674591	12944483	TEAD1	TEA domain family member 1 (SV40 transcriptional enhancer factor) [Source:HGNC Symbol;Acc:HGNC:11714]
ENSG00000172046	889	1009	872	601	5.5539	5.65166	5.40534	5.19236	0.298188	0.0110575	protein_coding	3	49108046	49120938	USP19	ubiquitin specific peptidase 19 [Source:HGNC Symbol;Acc:HGNC:12617]
ENSG00000111880	896	1000	789	672	5.56521	5.63874	5.26112	5.35333	0.298104	0.0109981	protein_coding	6	88610266	88963596	RNGTT	RNA guanylyltransferase and 5'-phosphatase [Source:HGNC Symbol;Acc:HGNC:10073]
ENSG00000271576	8	9	8	5	-1.15549	-1.07984	-1.27621	-1.58063	0.298033	0.796865	lincRNA	1	84076331	84077931	RP11-486G15.2
ENSG00000256356	7	4	5	3	-1.33606	-2.15784	-1.90424	-2.23271	0.298003	0.837213	processed_pseudogene	12	4097451	4099519	HSPA8P5	heat shock 70kDa protein 8 pseudogene 5 [Source:HGNC Symbol;Acc:HGNC:44920]
ENSG00000184774	1	2	1	1	-3.65799	-3.00584	-3.77871	-3.4551	0.297974	0.893242	transcribed_unitary_pseudogene	1	202820266	202827225	MGAT4EP	MGAT4 family, member E, pseudogene [Source:HGNC Symbol;Acc:HGNC:49418]
ENSG00000240750	1	2	1	1	-3.65799	-3.00584	-3.77871	-3.4551	0.297974	0.893242	misc_RNA	1	28031884	28032180	RN7SL559P	RNA, 7SL, cytoplasmic 559, pseudogene [Source:HGNC Symbol;Acc:HGNC:46575]
ENSG00000272931	1	2	1	1	-3.65799	-3.00584	-3.77871	-3.4551	0.297974	0.893242	lincRNA	1	89820174	89820868	RP5-943J3.2
ENSG00000177791	1	2	1	1	-3.65799	-3.00584	-3.77871	-3.4551	0.297974	0.893242	protein_coding	10	73631654	73641757	MYOZ1	myozenin 1 [Source:HGNC Symbol;Acc:HGNC:13752]
ENSG00000254873	1	2	1	1	-3.65799	-3.00584	-3.77871	-3.4551	0.297974	0.893242	antisense	11	118397095	118401895	RP11-770J1.5
ENSG00000271751	1	2	1	1	-3.65799	-3.00584	-3.77871	-3.4551	0.297974	0.893242	lincRNA	11	119065263	119065677	RP11-110I1.14
ENSG00000256262	1	2	1	1	-3.65799	-3.00584	-3.77871	-3.4551	0.297974	0.893242	antisense	12	109052350	109053952	USP30-AS1	USP30 antisense RNA 1 [Source:HGNC Symbol;Acc:HGNC:40909]
ENSG00000258230	1	2	1	1	-3.65799	-3.00584	-3.77871	-3.4551	0.297974	0.893242	transcribed_processed_pseudogene	12	101773114	101773755	RP11-511H9.3
ENSG00000104043	1	2	1	1	-3.65799	-3.00584	-3.77871	-3.4551	0.297974	0.893242	protein_coding	15	49858238	50182817	ATP8B4	ATPase, class I, type 8B, member 4 [Source:HGNC Symbol;Acc:HGNC:13536]
ENSG00000229212	1	2	1	1	-3.65799	-3.00584	-3.77871	-3.4551	0.297974	0.893242	transcribed_unprocessed_pseudogene	15	85205440	85234795	RP11-561C5.4
ENSG00000261775	1	2	1	1	-3.65799	-3.00584	-3.77871	-3.4551	0.297974	0.893242	lincRNA	15	74489602	74516959	RP11-10O17.3
ENSG00000260290	1	2	1	1	-3.65799	-3.00584	-3.77871	-3.4551	0.297974	0.893242	processed_pseudogene	16	69756536	69757937	CTD-2033A16.2
ENSG00000131746	1	2	1	1	-3.65799	-3.00584	-3.77871	-3.4551	0.297974	0.893242	protein_coding	17	40475828	40501597	TNS4	tensin 4 [Source:HGNC Symbol;Acc:HGNC:24352]
ENSG00000262663	1	2	1	1	-3.65799	-3.00584	-3.77871	-3.4551	0.297974	0.893242	lincRNA	17	82918282	82918785	RP11-497H17.1
ENSG00000263266	1	2	1	1	-3.65799	-3.00584	-3.77871	-3.4551	0.297974	0.893242	processed_pseudogene	17	28467822	28468406	RPS7P1	ribosomal protein S7 pseudogene 1 [Source:HGNC Symbol;Acc:HGNC:17081]
ENSG00000266036	1	2	1	1	-3.65799	-3.00584	-3.77871	-3.4551	0.297974	0.893242	antisense	17	74747319	74748912	MIR3615	microRNA 3615 [Source:HGNC Symbol;Acc:HGNC:38905]
ENSG00000175886	1	2	1	1	-3.65799	-3.00584	-3.77871	-3.4551	0.297974	0.893242	processed_pseudogene	18	39334872	39335672	RPL7AP66	ribosomal protein L7a pseudogene 66 [Source:HGNC Symbol;Acc:HGNC:35682]
ENSG00000267549	1	2	1	1	-3.65799	-3.00584	-3.77871	-3.4551	0.297974	0.893242	antisense	19	56314703	56341287	AC006116.17
ENSG00000205054	1	2	1	1	-3.65799	-3.00584	-3.77871	-3.4551	0.297974	0.893242	processed_transcript	2	45164870	45323295	LINC01121	long intergenic non-protein coding RNA 1121 [Source:HGNC Symbol;Acc:HGNC:49266]
ENSG00000227028	1	2	1	1	-3.65799	-3.00584	-3.77871	-3.4551	0.297974	0.893242	antisense	2	39786453	40255209	SLC8A1-AS1	SLC8A1 antisense RNA 1 [Source:HGNC Symbol;Acc:HGNC:44102]
ENSG00000228446	1	2	1	1	-3.65799	-3.00584	-3.77871	-3.4551	0.297974	0.893242	processed_pseudogene	2	224499387	224500100	AC073052.1
ENSG00000231747	1	2	1	1	-3.65799	-3.00584	-3.77871	-3.4551	0.297974	0.893242	processed_pseudogene	2	112621809	112622167	AC079922.2
ENSG00000252473	1	2	1	1	-3.65799	-3.00584	-3.77871	-3.4551	0.297974	0.893242	snoRNA	2	39283657	39283791	SNORA67	Small nucleolar RNA SNORA67 [Source:RFAM;Acc:RF00272]
ENSG00000157388	1	2	1	1	-3.65799	-3.00584	-3.77871	-3.4551	0.297974	0.893242	protein_coding	3	53494656	53813733	CACNA1D	calcium channel, voltage-dependent, L type, alpha 1D subunit [Source:HGNC Symbol;Acc:HGNC:1391]
ENSG00000280422	1	2	1	1	-3.65799	-3.00584	-3.77871	-3.4551	0.297974	0.893242	TEC	3	51951849	51953902	RP11-155D18.13
ENSG00000226926	1	2	1	1	-3.65799	-3.00584	-3.77871	-3.4551	0.297974	0.893242	unitary_pseudogene	5	103430406	103526618	AC010423.1
ENSG00000203727	1	2	1	1	-3.65799	-3.00584	-3.77871	-3.4551	0.297974	0.893242	protein_coding	6	147508927	147737547	SAMD5	sterile alpha motif domain containing 5 [Source:HGNC Symbol;Acc:HGNC:21180]
ENSG00000276302	1	2	1	1	-3.65799	-3.00584	-3.77871	-3.4551	0.297974	0.893242	protein_coding	6	28267121	28281580	RP5-874C20.8
ENSG00000106526	1	2	1	1	-3.65799	-3.00584	-3.77871	-3.4551	0.297974	0.893242	protein_coding	7	150243916	150323725	ACTR3C	ARP3 actin-related protein 3 homolog C (yeast) [Source:HGNC Symbol;Acc:HGNC:37282]
ENSG00000279786	1	2	1	1	-3.65799	-3.00584	-3.77871	-3.4551	0.297974	0.893242	TEC	8	140820599	140822414	CTD-2014D20.1
ENSG00000230581	1	2	1	1	-3.65799	-3.00584	-3.77871	-3.4551	0.297974	0.893242	processed_pseudogene	9	6834456	6835577	ACTG1P14	actin, gamma 1 pseudogene 14 [Source:HGNC Symbol;Acc:HGNC:49751]
ENSG00000271384	1	2	1	1	-3.65799	-3.00584	-3.77871	-3.4551	0.297974	0.893242	lincRNA	9	95406990	95407662	RP11-435O5.7
ENSG00000179546	254	305	254	178	3.74857	3.92727	3.62785	3.43972	0.297961	0.158775	protein_coding	1	23191895	23194729	HTR1D	5-hydroxytryptamine (serotonin) receptor 1D, G protein-coupled [Source:HGNC Symbol;Acc:HGNC:5289]
ENSG00000188766	67	63	56	44	1.83386	1.66092	1.45651	1.43567	0.297936	0.606312	protein_coding	19	38388421	38396241	SPRED3	sprouty-related, EVH1 domain containing 3 [Source:HGNC Symbol;Acc:HGNC:31041]
ENSG00000260328	10	6	10	3	-0.850637	-1.62732	-0.971354	-2.23271	0.297769	0.807762	lincRNA	17	17011914	17014990	RP11-416I2.1
ENSG00000245213	48	53	46	32	1.35696	1.4137	1.17549	0.982306	0.297658	0.675324	antisense	4	173131928	173169652	RP11-10K16.1
ENSG00000068028	870	1020	858	606	5.52275	5.6673	5.382	5.2043	0.297554	0.0115194	protein_coding	3	50329782	50340980	RASSF1	Ras association (RalGDS/AF-6) domain family member 1 [Source:HGNC Symbol;Acc:HGNC:9882]
ENSG00000103342	7072	7344	6427	5447	8.54505	8.51469	8.28637	8.37132	0.203108	0.00249622	protein_coding	16	11868128	11916082	GSPT1	G1 to S phase transition 1 [Source:HGNC Symbol;Acc:HGNC:4621]
ENSG00000163297	6352	6636	5513	5172	8.39015	8.36844	8.06508	8.29658	0.204559	0.00317927	protein_coding	4	79901149	80125454	ANTXR2	anthrax toxin receptor 2 [Source:HGNC Symbol;Acc:HGNC:21732]
ENSG00000164576	827	857	748	556	5.44966	5.41623	5.18419	5.08018	0.29725	0.0158148	protein_coding	5	154445957	154461054	SAP30L	SAP30-like [Source:HGNC Symbol;Acc:HGNC:25663]
ENSG00000241370	11	13	13	6	-0.719392	-0.572876	-0.608784	-1.33962	0.29723	0.756558	protein_coding	6	30345131	30346884	RPP21	ribonuclease P/MRP 21kDa subunit [Source:HGNC Symbol;Acc:HGNC:21300]
ENSG00000188419	735	756	602	549	5.27963	5.23543	4.87115	5.06191	0.296798	0.0216262	protein_coding	X	85861180	86047562	CHM	choroideremia (Rab escort protein 1) [Source:HGNC Symbol;Acc:HGNC:1940]
ENSG00000139173	276	245	218	183	3.86818	3.61182	3.40782	3.47957	0.296692	0.177505	protein_coding	12	43835967	44389762	TMEM117	transmembrane protein 117 [Source:HGNC Symbol;Acc:HGNC:25308]
ENSG00000185340	960	967	900	602	5.66469	5.59035	5.45091	5.19476	0.296368	0.0112821	protein_coding	22	29306582	29312785	GAS2L1	growth arrest-specific 2 like 1 [Source:HGNC Symbol;Acc:HGNC:16955]
ENSG00000110721	291	326	285	194	3.9444	4.02318	3.79368	3.56356	0.296248	0.138807	protein_coding	11	68052859	68121444	CHKA	choline kinase alpha [Source:HGNC Symbol;Acc:HGNC:1937]
ENSG00000105373	1178	1166	1039	777	5.95978	5.86021	5.658	5.56264	0.29616	0.00633363	protein_coding	19	47745522	47757058	GLTSCR2	glioma tumor suppressor candidate region gene 2 [Source:HGNC Symbol;Acc:HGNC:4333]
ENSG00000107077	127	118	88	104	2.7514	2.56098	2.10393	2.6673	0.296022	0.419511	protein_coding	9	6757641	7175648	KDM4C	lysine (K)-specific demethylase 4C [Source:HGNC Symbol;Acc:HGNC:17071]
ENSG00000204628	15853	16201	15239	11193	9.70956	9.65608	9.53186	9.41031	0.20791	4.86432e-05	protein_coding	5	181236909	181248096	GNB2L1	guanine nucleotide binding protein (G protein), beta polypeptide 2-like 1 [Source:HGNC Symbol;Acc:HGNC:4399]
ENSG00000151353	498	518	424	361	4.7185	4.69044	4.36595	4.45779	0.295682	0.0543283	protein_coding	2	667335	677439	TMEM18	transmembrane protein 18 [Source:HGNC Symbol;Acc:HGNC:25257]
ENSG00000079335	93	124	81	87	2.30394	2.63224	1.98506	2.41115	0.295634	0.454385	protein_coding	1	100351734	100520277	CDC14A	cell division cycle 14A [Source:HGNC Symbol;Acc:HGNC:1718]
ENSG00000110057	144	192	146	112	2.93197	3.26095	2.83109	2.77372	0.295271	0.318011	protein_coding	11	67991104	68004982	UNC93B1	unc-93 homolog B1 (C. elegans) [Source:HGNC Symbol;Acc:HGNC:13481]
ENSG00000188064	18	16	14	12	-0.0335009	-0.283369	-0.505691	-0.396206	0.294842	0.737434	protein_coding	22	45920362	45977129	WNT7B	wingless-type MMTV integration site family, member 7B [Source:HGNC Symbol;Acc:HGNC:12787]
ENSG00000113810	11536	11733	9933	9138	9.25096	9.19058	8.91441	9.11768	0.209906	0.00020905	protein_coding	3	160399274	160434962	SMC4	structural maintenance of chromosomes 4 [Source:HGNC Symbol;Acc:HGNC:14013]
ENSG00000081181	40	34	34	23	1.0969	0.780761	0.744853	0.514527	0.294333	0.737434	protein_coding	14	67619798	67651720	ARG2	arginase 2 [Source:HGNC Symbol;Acc:HGNC:664]
ENSG00000184194	185	190	171	120	3.29232	3.24588	3.05839	2.87283	0.294188	0.281895	protein_coding	X	53049091	53080615	GPR173	G protein-coupled receptor 173 [Source:HGNC Symbol;Acc:HGNC:18186]
ENSG00000136068	14019	14508	13772	9758	9.53219	9.49685	9.38583	9.21238	0.210299	7.29225e-05	protein_coding	3	58008400	58172251	FLNB	filamin B, beta [Source:HGNC Symbol;Acc:HGNC:3755]
ENSG00000164105	416	539	410	325	4.45922	4.74772	4.31757	4.30645	0.293638	0.0647533	protein_coding	4	173369969	173377532	SAP30	Sin3A-associated protein, 30kDa [Source:HGNC Symbol;Acc:HGNC:10532]
ENSG00000224712	3	5	4	2	-2.4356	-1.86833	-2.19375	-2.71813	0.293329	0.861445	protein_coding	16	14708944	14952073	NPIPA3	nuclear pore complex interacting protein family, member A3 [Source:HGNC Symbol;Acc:HGNC:41978]
ENSG00000167601	28033	27708	26251	19516	10.5319	10.4303	10.3164	10.2123	0.212888	5.66884e-07	protein_coding	19	41219203	41261766	AXL	AXL receptor tyrosine kinase [Source:HGNC Symbol;Acc:HGNC:905]
ENSG00000242114	13	13	10	10	-0.488067	-0.572876	-0.971354	-0.647745	0.292416	0.749109	protein_coding	22	30425530	30429053	MTFP1	mitochondrial fission process 1 [Source:HGNC Symbol;Acc:HGNC:26945]
ENSG00000180525	33	28	28	19	0.823135	0.505127	0.469219	0.24534	0.292324	0.737434	protein_coding	10	649948	665169	PRR26	proline rich 26 [Source:HGNC Symbol;Acc:HGNC:30724]
ENSG00000175221	927	1013	938	586	5.61425	5.65737	5.51054	5.15593	0.292176	0.0129173	protein_coding	19	867630	893218	MED16	mediator complex subunit 16 [Source:HGNC Symbol;Acc:HGNC:17556]
ENSG00000182985	158	172	148	108	3.06538	3.10269	2.85065	2.72149	0.292168	0.330035	protein_coding	11	115169218	115504957	CADM1	cell adhesion molecule 1 [Source:HGNC Symbol;Acc:HGNC:5951]
ENSG00000258210	6	4	6	2	-1.54251	-2.15784	-1.66323	-2.71813	0.292105	0.848446	processed_transcript	12	110387463	110445548	RP11-478C19.2
ENSG00000233532	6	4	6	2	-1.54251	-2.15784	-1.66323	-2.71813	0.292105	0.848446	lincRNA	13	106376563	106378217	LINC00460	long intergenic non-protein coding RNA 460 [Source:HGNC Symbol;Acc:HGNC:42809]
ENSG00000181404	72	89	83	44	1.93695	2.15605	2.02003	1.43567	0.291888	0.560372	protein_coding	9	14521	29739	WASH1	WAS protein family homolog 1 [Source:HGNC Symbol;Acc:HGNC:24361]
ENSG00000092820	17851	19282	16771	13612	9.8808	9.90724	9.67005	9.69258	0.213544	1.05383e-05	protein_coding	6	158765741	158819412	EZR	ezrin [Source:HGNC Symbol;Acc:HGNC:12691]
ENSG00000218891	191	195	186	116	3.33825	3.28326	3.17936	2.82412	0.291692	0.279663	protein_coding	19	55576770	55580845	ZNF579	zinc finger protein 579 [Source:HGNC Symbol;Acc:HGNC:26646]
ENSG00000227740	1	1	2	0	-3.65799	-3.7428	-3.04174	-5.04006	0.29162	0.902984	lincRNA	1	175904762	175920513	RP11-318C24.2
ENSG00000235527	1	1	2	0	-3.65799	-3.7428	-3.04174	-5.04006	0.29162	0.902984	antisense	1	113924000	113929492	HIPK1-AS1	HIPK1 antisense RNA 1 [Source:HGNC Symbol;Acc:HGNC:50576]
ENSG00000273443	1	1	2	0	-3.65799	-3.7428	-3.04174	-5.04006	0.29162	0.902984	lincRNA	1	1062208	1063288	RP11-54O7.18
ENSG00000272992	1	1	2	0	-3.65799	-3.7428	-3.04174	-5.04006	0.29162	0.902984	lincRNA	10	668460	669581	RP11-809C18.4
ENSG00000177359	1	1	2	0	-3.65799	-3.7428	-3.04174	-5.04006	0.29162	0.902984	transcribed_unprocessed_pseudogene	12	31111652	31206154	RP11-551L14.1
ENSG00000277840	1	1	2	0	-3.65799	-3.7428	-3.04174	-5.04006	0.29162	0.902984	sense_intronic	12	117002463	117003152	RP11-103B5.4
ENSG00000205562	1	1	2	0	-3.65799	-3.7428	-3.04174	-5.04006	0.29162	0.902984	lincRNA	14	85524432	85529988	RP11-497E19.1
ENSG00000274492	1	1	2	0	-3.65799	-3.7428	-3.04174	-5.04006	0.29162	0.902984	lincRNA	14	88819608	88822151	RP11-976B16.1
ENSG00000277245	1	1	2	0	-3.65799	-3.7428	-3.04174	-5.04006	0.29162	0.902984	antisense	15	56447120	56447697	RP11-48G14.3
ENSG00000258122	1	1	2	0	-3.65799	-3.7428	-3.04174	-5.04006	0.29162	0.902984	antisense	16	66841433	66853448	RP11-61A14.1
ENSG00000260213	1	1	2	0	-3.65799	-3.7428	-3.04174	-5.04006	0.29162	0.902984	antisense	16	81016792	81035759	RP11-303E16.3
ENSG00000261599	1	1	2	0	-3.65799	-3.7428	-3.04174	-5.04006	0.29162	0.902984	transcribed_unprocessed_pseudogene	16	33094204	33129090	HERC2P8	hect domain and RLD 2 pseudogene 8 [Source:HGNC Symbol;Acc:HGNC:38747]
ENSG00000246731	1	1	2	0	-3.65799	-3.7428	-3.04174	-5.04006	0.29162	0.902984	antisense	17	74209980	74213342	MGC16275	uncharacterized protein MGC16275 [Source:EntrezGene;Acc:85001]
ENSG00000257950	1	1	2	0	-3.65799	-3.7428	-3.04174	-5.04006	0.29162	0.902984	protein_coding	17	3663063	3696194	P2RX5-TAX1BP3	P2RX5-TAX1BP3 readthrough (NMD candidate) [Source:HGNC Symbol;Acc:HGNC:49191]
ENSG00000262413	1	1	2	0	-3.65799	-3.7428	-3.04174	-5.04006	0.29162	0.902984	antisense	17	81867721	81868552	RP11-498C9.3
ENSG00000262831	1	1	2	0	-3.65799	-3.7428	-3.04174	-5.04006	0.29162	0.902984	antisense	17	81843165	81843958	RP11-498C9.2
ENSG00000266486	1	1	2	0	-3.65799	-3.7428	-3.04174	-5.04006	0.29162	0.902984	processed_pseudogene	17	16788901	16789407	FAM106CP	family with sequence similarity 106, member C, pseudogene [Source:HGNC Symbol;Acc:HGNC:38396]
ENSG00000267573	1	1	2	0	-3.65799	-3.7428	-3.04174	-5.04006	0.29162	0.902984	processed_pseudogene	18	44320800	44322257	KRT8P5	keratin 8 pseudogene 5 [Source:HGNC Symbol;Acc:HGNC:31094]
ENSG00000181240	1	1	2	0	-3.65799	-3.7428	-3.04174	-5.04006	0.29162	0.902984	protein_coding	19	6426037	6433779	SLC25A41	solute carrier family 25, member 41 [Source:HGNC Symbol;Acc:HGNC:28533]
ENSG00000267598	1	1	2	0	-3.65799	-3.7428	-3.04174	-5.04006	0.29162	0.902984	antisense	19	13153071	13154193	CTC-250I14.6
ENSG00000269119	1	1	2	0	-3.65799	-3.7428	-3.04174	-5.04006	0.29162	0.902984	processed_pseudogene	19	41829692	41830938	HNRNPA1P52	heterogeneous nuclear ribonucleoprotein A1 pseudogene 52 [Source:HGNC Symbol;Acc:HGNC:48782]
ENSG00000116031	1	1	2	0	-3.65799	-3.7428	-3.04174	-5.04006	0.29162	0.902984	protein_coding	2	70830214	70835822	CD207	CD207 molecule, langerin [Source:HGNC Symbol;Acc:HGNC:17935]
ENSG00000231307	1	1	2	0	-3.65799	-3.7428	-3.04174	-5.04006	0.29162	0.902984	processed_pseudogene	20	38537758	38538458	RPS3P2	ribosomal protein S3 pseudogene 2 [Source:HGNC Symbol;Acc:HGNC:16603]
ENSG00000164037	1	1	2	0	-3.65799	-3.7428	-3.04174	-5.04006	0.29162	0.902984	protein_coding	4	102885048	103019739	SLC9B1	solute carrier family 9, subfamily B (NHA1, cation proton antiporter 1), member 1 [Source:HGNC Symbol;Acc:HGNC:24244]
ENSG00000249064	1	1	2	0	-3.65799	-3.7428	-3.04174	-5.04006	0.29162	0.902984	processed_pseudogene	4	40020240	40021517	KRT18P25	keratin 18 pseudogene 25 [Source:HGNC Symbol;Acc:HGNC:33394]
ENSG00000177721	1	1	2	0	-3.65799	-3.7428	-3.04174	-5.04006	0.29162	0.902984	protein_coding	5	43039081	43043170	ANXA2R	annexin A2 receptor [Source:HGNC Symbol;Acc:HGNC:33463]
ENSG00000124678	1	1	2	0	-3.65799	-3.7428	-3.04174	-5.04006	0.29162	0.902984	protein_coding	6	35118071	35148610	TCP11	t-complex 11, testis-specific [Source:HGNC Symbol;Acc:HGNC:11658]
ENSG00000164430	1	1	2	0	-3.65799	-3.7428	-3.04174	-5.04006	0.29162	0.902984	protein_coding	6	73413515	73452276	MB21D1	Mab-21 domain containing 1 [Source:HGNC Symbol;Acc:HGNC:21367]
ENSG00000220305	1	1	2	0	-3.65799	-3.7428	-3.04174	-5.04006	0.29162	0.902984	processed_pseudogene	6	159712801	159713985	HNRNPH1P1	heterogeneous nuclear ribonucleoprotein H1 pseudogene 1 [Source:HGNC Symbol;Acc:HGNC:48751]
ENSG00000221845	1	1	2	0	-3.65799	-3.7428	-3.04174	-5.04006	0.29162	0.902984	protein_coding	7	47655244	47661648	C7orf65	chromosome 7 open reading frame 65 [Source:HGNC Symbol;Acc:HGNC:34432]
ENSG00000235436	1	1	2	0	-3.65799	-3.7428	-3.04174	-5.04006	0.29162	0.902984	transcribed_unprocessed_pseudogene	7	90119400	90125600	DPY19L2P4	DPY19L2 pseudogene 4 [Source:HGNC Symbol;Acc:HGNC:22176]
ENSG00000272172	1	1	2	0	-3.65799	-3.7428	-3.04174	-5.04006	0.29162	0.902984	antisense	8	143290399	143290621	RP13-582O9.7
ENSG00000169071	1	1	2	0	-3.65799	-3.7428	-3.04174	-5.04006	0.29162	0.902984	protein_coding	9	91563091	91950162	ROR2	receptor tyrosine kinase-like orphan receptor 2 [Source:HGNC Symbol;Acc:HGNC:10257]
ENSG00000235138	1	1	2	0	-3.65799	-3.7428	-3.04174	-5.04006	0.29162	0.902984	antisense	9	134054290	134058805	RP11-374P20.4
ENSG00000273795	1	1	2	0	-3.65799	-3.7428	-3.04174	-5.04006	0.29162	0.902984	miRNA	GL000194.1	84813	84895	AC145212.1
ENSG00000158987	217	240	193	161	3.52192	3.58213	3.23252	3.29533	0.291608	0.228582	protein_coding	5	131423921	131635236	RAPGEF6	Rap guanine nucleotide exchange factor (GEF) 6 [Source:HGNC Symbol;Acc:HGNC:20655]
ENSG00000156931	817	846	706	583	5.43212	5.3976	5.10087	5.14853	0.291392	0.0196796	protein_coding	3	184812143	185052614	VPS8	vacuolar protein sorting 8 homolog (S. cerevisiae) [Source:HGNC Symbol;Acc:HGNC:29122]
ENSG00000101236	787	876	740	552	5.37818	5.44785	5.16868	5.06977	0.291216	0.0199175	protein_coding	20	3927309	4015582	RNF24	ring finger protein 24 [Source:HGNC Symbol;Acc:HGNC:13779]
ENSG00000127415	45	47	45	27	1.26484	1.24209	1.14412	0.741298	0.290867	0.707574	protein_coding	4	986997	1004506	IDUA	iduronidase, alpha-L- [Source:HGNC Symbol;Acc:HGNC:5391]
ENSG00000278949	7	10	6	7	-1.33606	-0.935446	-1.66323	-1.13317	0.290859	0.801919	TEC	12	132865855	132867958	RP11-46H11.11
ENSG00000234961	29	27	31	14	0.639689	0.453597	0.613608	-0.182081	0.290853	0.737434	antisense	10	17233325	17234833	RP11-124N14.3
ENSG00000236603	12	18	17	7	-0.599098	-0.11831	-0.234388	-1.13317	0.29081	0.737434	processed_pseudogene	6	30485940	30486590	RANP1	RAN, member RAS oncogene family pseudogene 1 [Source:HGNC Symbol;Acc:HGNC:21631]
ENSG00000189129	54	67	61	34	1.52523	1.74905	1.57884	1.06846	0.290771	0.644764	protein_coding	10	80131682	80145359	PLAC9	placenta-specific 9 [Source:HGNC Symbol;Acc:HGNC:19255]
ENSG00000256628	45	48	41	31	1.26484	1.27215	1.01137	0.937218	0.290678	0.707574	antisense	3	101676475	101679217	ZBTB11-AS1	ZBTB11 antisense RNA 1 [Source:HGNC Symbol;Acc:HGNC:48573]
ENSG00000075188	1038	1161	944	761	5.77733	5.85401	5.51974	5.53264	0.29043	0.0095042	protein_coding	12	102073103	102120124	NUP37	nucleoporin 37kDa [Source:HGNC Symbol;Acc:HGNC:29929]
ENSG00000167182	456	473	411	311	4.59152	4.55946	4.32108	4.24303	0.29025	0.0726045	protein_coding	17	47896150	47928957	SP2	Sp2 transcription factor [Source:HGNC Symbol;Acc:HGNC:11207]
ENSG00000152253	715	775	611	544	5.23985	5.27122	4.89254	5.04873	0.290176	0.0267026	protein_coding	2	168834132	168913371	SPC25	SPC25, NDC80 kinetochore complex component [Source:HGNC Symbol;Acc:HGNC:24031]
ENSG00000261824	123	147	117	92	2.70541	2.87681	2.51285	2.49132	0.290099	0.405892	lincRNA	19	27684580	27793940	LINC00662	long intergenic non-protein coding RNA 662 [Source:HGNC Symbol;Acc:HGNC:27122]
ENSG00000258429	7	14	13	4	-1.33606	-0.469782	-0.608784	-1.87014	0.290061	0.788149	protein_coding	16	69328621	69330595	PDF	peptide deformylase (mitochondrial) [Source:HGNC Symbol;Acc:HGNC:30012]
ENSG00000143761	8399	8937	8097	6084	8.79313	8.79789	8.61959	8.53086	0.217903	0.000406643	protein_coding	1	228082660	228099212	ARF1	ADP-ribosylation factor 1 [Source:HGNC Symbol;Acc:HGNC:652]
ENSG00000104714	250	245	206	178	3.72571	3.61182	3.32633	3.43972	0.289505	0.208616	protein_coding	8	614746	738106	ERICH1	glutamate-rich 1 [Source:HGNC Symbol;Acc:HGNC:27234]
ENSG00000108107	6200	6275	5960	4265	8.35521	8.28775	8.17755	8.01844	0.218727	0.00142858	protein_coding	19	55385345	55403250	RPL28	ribosomal protein L28 [Source:HGNC Symbol;Acc:HGNC:10330]
ENSG00000232093	8	2	7	1	-1.15549	-3.00584	-1.45678	-3.4551	0.289459	0.862262	antisense	1	155045191	155046118	RP11-307C12.11
ENSG00000254607	7	4	4	4	-1.33606	-2.15784	-2.19375	-1.87014	0.28931	0.842662	antisense	11	126652852	126682104	RP11-115C10.1
ENSG00000279044	7	4	4	4	-1.33606	-2.15784	-2.19375	-1.87014	0.28931	0.842662	TEC	19	13081966	13082564	AC007787.3
ENSG00000179455	43	56	37	40	1.19999	1.49242	0.865147	1.29979	0.289082	0.69346	protein_coding	15	23565678	23630075	MKRN3	makorin ring finger protein 3 [Source:HGNC Symbol;Acc:HGNC:7114]
ENSG00000168003	4026	4480	4099	2873	7.73236	7.80168	7.63756	7.44853	0.219405	0.00494579	protein_coding	11	62856102	62888875	SLC3A2	solute carrier family 3 (amino acid transporter heavy chain), member 2 [Source:HGNC Symbol;Acc:HGNC:11026]
ENSG00000233155	4	4	3	3	-2.07303	-2.15784	-2.55632	-2.23271	0.288838	0.862089	processed_pseudogene	2	74418122	74418442	HMGA1P8	high mobility group AT-hook 1 pseudogene 8 (functional) [Source:HGNC Symbol;Acc:HGNC:39183]
ENSG00000241769	4	4	3	3	-2.07303	-2.15784	-2.55632	-2.23271	0.288838	0.862089	antisense	X	149527591	149540959	LINC00893	long intergenic non-protein coding RNA 893 [Source:HGNC Symbol;Acc:HGNC:44265]
ENSG00000109685	7713	8372	7310	5782	8.67022	8.70368	8.47208	8.45742	0.222041	0.000405069	protein_coding	4	1871424	1982207	WHSC1	Wolf-Hirschhorn syndrome candidate 1 [Source:HGNC Symbol;Acc:HGNC:12766]
ENSG00000079691	452	461	388	321	4.57882	4.52242	4.2381	4.28861	0.288637	0.0774754	protein_coding	6	25279078	25620530	LRRC16A	leucine rich repeat containing 16A [Source:HGNC Symbol;Acc:HGNC:21581]
ENSG00000205662	30	36	27	24	0.687783	0.862061	0.417688	0.574648	0.288328	0.737434	lincRNA	X	3929869	3937855	RP11-706O15.7
ENSG00000226200	32	49	28	35	0.779414	1.30159	0.469219	1.10968	0.28817	0.737434	antisense	10	50624951	50641451	SGMS1-AS1	SGMS1 antisense RNA 1 [Source:HGNC Symbol;Acc:HGNC:49683]
ENSG00000196436	14	9	7	11	-0.384973	-1.07984	-1.45678	-0.5165	0.288061	0.770212	protein_coding	16	74377878	74392080	NPIPB15	nuclear pore complex interacting protein family, member B15 [Source:HGNC Symbol;Acc:HGNC:34409]
ENSG00000170584	578	676	540	433	4.93322	5.07418	4.71448	4.71983	0.287894	0.0416268	protein_coding	5	163446526	163460140	NUDCD2	NudC domain containing 2 [Source:HGNC Symbol;Acc:HGNC:30535]
ENSG00000171421	380	404	365	248	4.3288	4.33223	4.15006	3.91704	0.287884	0.104766	protein_coding	5	1798386	1801366	MRPL36	mitochondrial ribosomal protein L36 [Source:HGNC Symbol;Acc:HGNC:14490]
ENSG00000273306	9	12	9	7	-0.995027	-0.683907	-1.11574	-1.13317	0.287848	0.781621	antisense	2	99405218	99405843	RP11-527J8.1
ENSG00000111846	739	793	642	548	5.28745	5.30432	4.96388	5.05929	0.28748	0.0270275	protein_coding	6	10492223	10629368	GCNT2	glucosaminyl (N-acetyl) transferase 2, I-branching enzyme (I blood group) [Source:HGNC Symbol;Acc:HGNC:4204]
ENSG00000153898	2	1	1	1	-2.92103	-3.7428	-3.77871	-3.4551	0.287433	0.897259	protein_coding	1	84925583	84997113	MCOLN2	mucolipin 2 [Source:HGNC Symbol;Acc:HGNC:13357]
ENSG00000258365	2	1	1	1	-2.92103	-3.7428	-3.77871	-3.4551	0.287433	0.897259	antisense	12	94277758	94282844	RP11-1105G2.3
ENSG00000225766	2	1	1	1	-2.92103	-3.7428	-3.77871	-3.4551	0.287433	0.897259	transcribed_unprocessed_pseudogene	14	24036453	24051028	DHRS4L1	dehydrogenase/reductase (SDR family) member 4 like 1 [Source:HGNC Symbol;Acc:HGNC:19732]
ENSG00000140470	2	1	1	1	-2.92103	-3.7428	-3.77871	-3.4551	0.287433	0.897259	protein_coding	15	99971589	100342005	ADAMTS17	ADAM metallopeptidase with thrombospondin type 1 motif, 17 [Source:HGNC Symbol;Acc:HGNC:17109]
ENSG00000273747	2	1	1	1	-2.92103	-3.7428	-3.77871	-3.4551	0.287433	0.897259	antisense	15	83020115	83020802	RP11-90B9.3
ENSG00000276408	2	1	1	1	-2.92103	-3.7428	-3.77871	-3.4551	0.287433	0.897259	lincRNA	16	75556392	75557059	RP11-490B18.5
ENSG00000196689	2	1	1	1	-2.92103	-3.7428	-3.77871	-3.4551	0.287433	0.897259	protein_coding	17	3565444	3597098	TRPV1	transient receptor potential cation channel, subfamily V, member 1 [Source:HGNC Symbol;Acc:HGNC:12716]
ENSG00000267496	2	1	1	1	-2.92103	-3.7428	-3.77871	-3.4551	0.287433	0.897259	protein_coding	17	43917209	43917963	FAM215A	family with sequence similarity 215, member A (non-protein coding) [Source:HGNC Symbol;Acc:HGNC:17505]
ENSG00000130513	2	1	1	1	-2.92103	-3.7428	-3.77871	-3.4551	0.287433	0.897259	protein_coding	19	18374731	18389176	GDF15	growth differentiation factor 15 [Source:HGNC Symbol;Acc:HGNC:30142]
ENSG00000278323	2	1	1	1	-2.92103	-3.7428	-3.77871	-3.4551	0.287433	0.897259	lincRNA	19	180141	180970	LLNLF-173C4.1
ENSG00000232788	2	1	1	1	-2.92103	-3.7428	-3.77871	-3.4551	0.287433	0.897259	antisense	2	172464262	172466022	AC078883.3
ENSG00000209042	2	1	1	1	-2.92103	-3.7428	-3.77871	-3.4551	0.287433	0.897259	snoRNA	20	49278940	49279028	SNORD12C	small nucleolar RNA, C/D box 12C [Source:HGNC Symbol;Acc:HGNC:10105]
ENSG00000212588	2	1	1	1	-2.92103	-3.7428	-3.77871	-3.4551	0.287433	0.897259	snoRNA	4	52713249	52713370	SNORA26	small nucleolar RNA, H/ACA box 26 [Source:HGNC Symbol;Acc:HGNC:32616]
ENSG00000230847	2	1	1	1	-2.92103	-3.7428	-3.77871	-3.4551	0.287433	0.897259	unprocessed_pseudogene	5	71074225	71093193	RP11-195E2.1
ENSG00000244245	2	1	1	1	-2.92103	-3.7428	-3.77871	-3.4551	0.287433	0.897259	processed_pseudogene	5	108593609	108593967	RP11-120B7.1
ENSG00000258388	2	1	1	1	-2.92103	-3.7428	-3.77871	-3.4551	0.287433	0.897259	protein_coding	6	32153845	32171978	PPT2-EGFL8	PPT2-EGFL8 readthrough (NMD candidate) [Source:HGNC Symbol;Acc:HGNC:48343]
ENSG00000235475	2	1	1	1	-2.92103	-3.7428	-3.77871	-3.4551	0.287433	0.897259	lincRNA	7	67335976	67340024	LINC01372	long intergenic non-protein coding RNA 1372 [Source:HGNC Symbol;Acc:HGNC:50623]
ENSG00000123453	2	1	1	1	-2.92103	-3.7428	-3.77871	-3.4551	0.287433	0.897259	protein_coding	9	133663560	133739955	SARDH	sarcosine dehydrogenase [Source:HGNC Symbol;Acc:HGNC:10536]
ENSG00000188163	2	1	1	1	-2.92103	-3.7428	-3.77871	-3.4551	0.287433	0.897259	protein_coding	9	137243584	137247770	FAM166A	family with sequence similarity 166, member A [Source:HGNC Symbol;Acc:HGNC:33818]
ENSG00000254017	2	1	1	1	-2.92103	-3.7428	-3.77871	-3.4551	0.287433	0.897259	IG_C_pseudogene	9	5113549	5114804	IGHEP2	immunoglobulin heavy constant epsilon P2 (pseudogene) [Source:HGNC Symbol;Acc:HGNC:5524]
ENSG00000097007	6025	6661	5952	4391	8.31391	8.37387	8.17561	8.06044	0.223191	0.000995122	protein_coding	9	130713946	130887675	ABL1	ABL proto-oncogene 1, non-receptor tyrosine kinase [Source:HGNC Symbol;Acc:HGNC:76]
ENSG00000112578	708	723	634	481	5.22567	5.17109	4.9458	4.87133	0.286954	0.0324018	protein_coding	6	41921188	41933046	BYSL	bystin-like [Source:HGNC Symbol;Acc:HGNC:1157]
ENSG00000145982	194	204	160	150	3.36067	3.34819	2.96276	3.19356	0.286877	0.279206	protein_coding	6	5261044	5771580	FARS2	phenylalanyl-tRNA synthetase 2, mitochondrial [Source:HGNC Symbol;Acc:HGNC:21062]
ENSG00000212907	9940	9091	9144	6399	9.03615	8.82254	8.79502	8.60368	0.2232	0.000175017	protein_coding	MT	10470	10766	MT-ND4L	mitochondrially encoded NADH dehydrogenase 4L [Source:HGNC Symbol;Acc:HGNC:7460]
ENSG00000215182	9	26	13	11	-0.995027	0.400157	-0.608784	-0.5165	0.286678	0.737434	protein_coding	11	1157953	1201138	MUC5AC	mucin 5AC, oligomeric mucus/gel-forming [Source:HGNC Symbol;Acc:HGNC:7515]
ENSG00000258839	63	67	57	44	1.74573	1.74905	1.48182	1.43567	0.286361	0.625305	protein_coding	16	89912119	89920977	MC1R	melanocortin 1 receptor (alpha melanocyte stimulating hormone receptor) [Source:HGNC Symbol;Acc:HGNC:6929]
ENSG00000185104	1096	1282	1041	808	5.85574	5.99698	5.66078	5.61904	0.286284	0.00893686	protein_coding	1	50439478	50960263	FAF1	Fas (TNFRSF6) associated factor 1 [Source:HGNC Symbol;Acc:HGNC:3578]
ENSG00000172927	306	366	294	228	4.01679	4.18991	3.83845	3.79599	0.286063	0.140608	protein_coding	11	69294138	69367726	MYEOV	myeloma overexpressed [Source:HGNC Symbol;Acc:HGNC:7563]
ENSG00000169607	3930	4150	3563	2997	7.69754	7.69131	7.43541	7.50948	0.223917	0.00443014	protein_coding	2	112736607	112764677	CKAP2L	cytoskeleton associated protein 2-like [Source:HGNC Symbol;Acc:HGNC:26877]
ENSG00000213888	26	35	27	20	0.484966	0.821984	0.417688	0.31749	0.285262	0.737434	lincRNA	22	31346777	31348719	LINC01521	long intergenic non-protein coding RNA 1521 [Source:HGNC Symbol;Acc:HGNC:26029]
ENSG00000151292	1006	1030	845	739	5.73218	5.68137	5.35999	5.49034	0.285094	0.014251	protein_coding	5	123512099	123617045	CSNK1G3	casein kinase 1, gamma 3 [Source:HGNC Symbol;Acc:HGNC:2456]
ENSG00000072110	16333	16834	15567	11472	9.75259	9.71137	9.56258	9.44583	0.224177	6.47617e-06	protein_coding	14	68874143	68979440	ACTN1	actinin, alpha 1 [Source:HGNC Symbol;Acc:HGNC:163]
ENSG00000047662	2	7	4	2	-2.92103	-1.42087	-2.19375	-2.71813	0.284608	0.867505	protein_coding	4	17629306	17781512	FAM184B	family with sequence similarity 184, member B [Source:HGNC Symbol;Acc:HGNC:29235]
ENSG00000179242	186	217	197	120	3.30008	3.43711	3.26204	2.87283	0.284564	0.286495	protein_coding	20	61252426	61940617	CDH4	cadherin 4, type 1, R-cadherin (retinal) [Source:HGNC Symbol;Acc:HGNC:1763]
ENSG00000141873	230	268	223	165	3.60567	3.74102	3.44046	3.33063	0.284428	0.221476	protein_coding	19	2732204	2740152	SLC39A3	solute carrier family 39 (zinc transporter), member 3 [Source:HGNC Symbol;Acc:HGNC:17128]
ENSG00000145949	15	16	14	10	-0.288758	-0.283369	-0.505691	-0.647745	0.284246	0.737434	protein_coding	6	2663629	2750966	MYLK4	myosin light chain kinase family, member 4 [Source:HGNC Symbol;Acc:HGNC:27972]
ENSG00000102098	233	264	216	171	3.62432	3.71936	3.39455	3.382	0.284057	0.222287	protein_coding	X	18239314	18354727	SCML2	sex comb on midleg-like 2 (Drosophila) [Source:HGNC Symbol;Acc:HGNC:10581]
ENSG00000196369	245	224	208	157	3.69662	3.48281	3.34023	3.25915	0.284015	0.241948	protein_coding	1	144887265	145095528	SRGAP2B	SLIT-ROBO Rho GTPase activating protein 2B [Source:HGNC Symbol;Acc:HGNC:35237]
ENSG00000228741	12	8	8	7	-0.599098	-1.2403	-1.27621	-1.13317	0.283929	0.793569	lincRNA	13	23979810	24035027	SPATA13	spermatogenesis associated 13 [Source:EntrezGene;Acc:221178]
ENSG00000173653	234	267	227	164	3.63049	3.73563	3.46605	3.32188	0.283868	0.221092	protein_coding	11	66842835	66846546	RCE1	Ras converting CAAX endopeptidase 1 [Source:HGNC Symbol;Acc:HGNC:13721]
ENSG00000227954	3	7	9	1	-2.4356	-1.42087	-1.11574	-3.4551	0.283787	0.858741	antisense	6	133502252	133891936	TARID	TCF21 antisense RNA inducing promoter demethylation [Source:HGNC Symbol;Acc:HGNC:50506]
ENSG00000115661	488	506	430	345	4.68926	4.65666	4.3862	4.39248	0.283567	0.0728454	protein_coding	2	219245455	219250337	STK16	serine/threonine kinase 16 [Source:HGNC Symbol;Acc:HGNC:11394]
ENSG00000161912	29	29	25	20	0.639689	0.55488	0.308754	0.31749	0.283552	0.737434	transcribed_unprocessed_pseudogene	6	41101022	41140835	ADCY10P1	adenylate cyclase 10 (soluble) pseudogene 1 [Source:HGNC Symbol;Acc:HGNC:44143]
ENSG00000158019	487	459	411	326	4.6863	4.51616	4.32108	4.31088	0.283348	0.0811013	protein_coding	2	27889941	28338901	BRE	brain and reproductive organ-expressed (TNFRSF1A modulator) [Source:HGNC Symbol;Acc:HGNC:1106]
ENSG00000197191	10	10	11	5	-0.850637	-0.935446	-0.84011	-1.58063	0.283123	0.793748	protein_coding	9	137224635	137226311	CYSRT1	cysteine-rich tail protein 1 [Source:HGNC Symbol;Acc:HGNC:30529]
ENSG00000246067	80	83	72	55	2.08796	2.05594	1.81624	1.75435	0.283093	0.574246	lincRNA	11	83072066	83106719	RAB30-AS1	RAB30 antisense RNA 1 (head to head) [Source:HGNC Symbol;Acc:HGNC:48672]
ENSG00000268364	23	36	26	19	0.311635	0.862061	0.364249	0.24534	0.283054	0.737434	antisense	9	70193997	70258866	SMC5-AS1	SMC5 antisense RNA 1 (head to head) [Source:HGNC Symbol;Acc:HGNC:48718]
ENSG00000176046	707	775	679	482	5.22363	5.27122	5.04466	4.87432	0.282814	0.0335959	protein_coding	16	28532708	28539174	NUPR1	nuclear protein, transcriptional regulator, 1 [Source:HGNC Symbol;Acc:HGNC:29990]
ENSG00000117407	41	60	47	31	1.13209	1.5911	1.20618	0.937218	0.282741	0.707574	protein_coding	1	43933320	43937241	ARTN	artemin [Source:HGNC Symbol;Acc:HGNC:727]
ENSG00000109107	32	41	35	22	0.779414	1.04728	0.786076	0.451791	0.282281	0.737434	protein_coding	17	28573115	28577264	ALDOC	aldolase C, fructose-bisphosphate [Source:HGNC Symbol;Acc:HGNC:418]
ENSG00000196151	238	267	206	188	3.65489	3.73563	3.32633	3.51836	0.282276	0.221092	protein_coding	2	159235793	159286799	WDSUB1	WD repeat, sterile alpha motif and U-box domain containing 1 [Source:HGNC Symbol;Acc:HGNC:26697]
ENSG00000184182	276	283	235	201	3.86818	3.81944	3.51591	3.61457	0.282275	0.192541	protein_coding	2	237966827	238042782	UBE2F	ubiquitin-conjugating enzyme E2F (putative) [Source:HGNC Symbol;Acc:HGNC:12480]
ENSG00000144199	11	11	10	7	-0.719392	-0.804201	-0.971354	-1.13317	0.282225	0.781244	protein_coding	2	97083583	97094882	FAHD2B	fumarylacetoacetate hydrolase domain containing 2B [Source:HGNC Symbol;Acc:HGNC:25318]
ENSG00000272168	17	23	15	16	-0.113671	0.226826	-0.409475	0.00433193	0.282086	0.737434	lincRNA	6	21664772	22214505	CASC15	cancer susceptibility candidate 15 (non-protein coding) [Source:HGNC Symbol;Acc:HGNC:28245]
ENSG00000143621	6289	6540	5942	4494	8.37578	8.34742	8.17318	8.09388	0.225725	0.000798262	protein_coding	1	153661788	153671048	ILF2	interleukin enhancer binding factor 2 [Source:HGNC Symbol;Acc:HGNC:6037]
ENSG00000273559	451	484	408	322	4.57563	4.59259	4.31052	4.29309	0.281812	0.085165	protein_coding	17	38800434	38825481	CWC25	CWC25 spliceosome-associated protein homolog (S. cerevisiae) [Source:HGNC Symbol;Acc:HGNC:25989]
ENSG00000105135	897	989	880	602	5.56681	5.62279	5.41851	5.19476	0.281795	0.0196793	protein_coding	19	15114984	15125785	ILVBL	ilvB (bacterial acetolactate synthase)-like [Source:HGNC Symbol;Acc:HGNC:6041]
ENSG00000176809	72	82	68	52	1.93695	2.03856	1.73436	1.67418	0.28179	0.593338	protein_coding	17	64854312	64919480	LRRC37A3	leucine rich repeat containing 37, member A3 [Source:HGNC Symbol;Acc:HGNC:32427]
ENSG00000213397	7	13	7	8	-1.33606	-0.572876	-1.45678	-0.952599	0.281689	0.79761	protein_coding	X	153447666	153495516	HAUS7	HAUS augmin-like complex, subunit 7 [Source:HGNC Symbol;Acc:HGNC:32979]
ENSG00000127054	1194	1237	1131	780	5.97924	5.94545	5.78035	5.56819	0.281673	0.00998622	protein_coding	1	1311585	1324691	CPSF3L	cleavage and polyadenylation specific factor 3-like [Source:HGNC Symbol;Acc:HGNC:26052]
ENSG00000170315	9273	9566	8927	6431	8.93594	8.89601	8.76037	8.61088	0.225973	0.000143496	protein_coding	17	16380798	16382745	UBB	ubiquitin B [Source:HGNC Symbol;Acc:HGNC:12463]
ENSG00000233369	98	86	76	67	2.3791	2.10687	1.89372	2.03675	0.281477	0.537922	transcribed_processed_pseudogene	7	73154938	73207283	RP11-396K3.1
ENSG00000246640	6	10	7	5	-1.54251	-0.935446	-1.45678	-1.58063	0.281407	0.81636	lincRNA	17	50050349	50055739	RP11-1094H24.4
ENSG00000179104	138	153	124	103	2.87079	2.93433	2.59633	2.65342	0.281273	0.402078	protein_coding	12	82686880	83134870	TMTC2	transmembrane and tetratricopeptide repeat containing 2 [Source:HGNC Symbol;Acc:HGNC:25440]
ENSG00000180764	57	63	47	47	1.60254	1.66092	1.20618	1.52979	0.280833	0.663333	transcribed_processed_pseudogene	10	93958191	93961540	PIPSL	PIP5K1A and PSMD4-like, pseudogene [Source:HGNC Symbol;Acc:HGNC:23733]
ENSG00000133393	1425	1535	1211	1098	6.2343	6.25673	5.87891	6.06126	0.28073	0.00579952	protein_coding	16	15865720	15888625	FOPNL	FGFR1OP N-terminal like [Source:HGNC Symbol;Acc:HGNC:26435]
ENSG00000197149	120	116	111	74	2.66994	2.53642	2.43723	2.17911	0.280396	0.467527	processed_pseudogene	11	17228279	17229151	RP11-452G18.2
ENSG00000172572	93	105	75	81	2.30394	2.39334	1.87473	2.30867	0.280152	0.510572	protein_coding	12	20369245	20684381	PDE3A	phosphodiesterase 3A, cGMP-inhibited [Source:HGNC Symbol;Acc:HGNC:8778]
ENSG00000245556	37	40	32	28	0.985864	1.01209	0.658696	0.792828	0.279825	0.737434	lincRNA	5	78342365	78360507	SCAMP1-AS1	SCAMP1 antisense RNA 1 [Source:HGNC Symbol;Acc:HGNC:50544]
ENSG00000185664	10	14	18	4	-0.850637	-0.469782	-0.154218	-1.87014	0.279799	0.777463	protein_coding	12	55954105	55973317	PMEL	premelanosome protein [Source:HGNC Symbol;Acc:HGNC:10880]
ENSG00000062650	3893	3936	3406	2938	7.6839	7.61493	7.3704	7.4808	0.226283	0.00425413	protein_coding	10	86435256	86521815	WAPAL	wings apart-like homolog (Drosophila) [Source:HGNC Symbol;Acc:HGNC:23293]
ENSG00000007047	672	722	607	483	5.15044	5.16909	4.88307	4.87731	0.279538	0.0408582	protein_coding	19	45079288	45305283	MARK4	MAP/microtubule affinity-regulating kinase 4 [Source:HGNC Symbol;Acc:HGNC:13538]
ENSG00000143702	6024	5925	5097	4581	8.31367	8.20496	7.9519	8.12154	0.226384	0.000990323	protein_coding	1	243124428	243255406	CEP170	centrosomal protein 170kDa [Source:HGNC Symbol;Acc:HGNC:28920]
ENSG00000235162	5930	6380	5589	4400	8.29098	8.31169	8.08483	8.06339	0.226797	0.000869231	protein_coding	12	105235290	105396097	C12orf75	chromosome 12 open reading frame 75 [Source:HGNC Symbol;Acc:HGNC:35164]
ENSG00000170954	5	3	4	2	-1.78352	-2.52041	-2.19375	-2.71813	0.278787	0.870949	protein_coding	19	53107879	53133077	ZNF415	zinc finger protein 415 [Source:HGNC Symbol;Acc:HGNC:20636]
ENSG00000272434	5	3	4	2	-1.78352	-2.52041	-2.19375	-2.71813	0.278787	0.870949	antisense	3	49029316	49029706	RP13-131K19.6
ENSG00000156304	932	1004	833	681	5.62201	5.6445	5.33937	5.37251	0.278482	0.0203138	protein_coding	21	31671033	31732075	SCAF4	SR-related CTD-associated factor 4 [Source:HGNC Symbol;Acc:HGNC:19304]
ENSG00000106638	1013	1106	912	745	5.74218	5.78402	5.47001	5.502	0.278354	0.0162196	protein_coding	7	73568932	73578791	TBL2	transducin (beta)-like 2 [Source:HGNC Symbol;Acc:HGNC:11586]
ENSG00000149716	499	522	443	356	4.72139	4.70152	4.42912	4.4377	0.278185	0.0777864	protein_coding	11	69653076	69675416	ORAOV1	oral cancer overexpressed 1 [Source:HGNC Symbol;Acc:HGNC:17589]
ENSG00000169136	589	655	608	378	4.96039	5.02869	4.88544	4.52409	0.278152	0.0543728	protein_coding	19	49928702	49933935	ATF5	activating transcription factor 5 [Source:HGNC Symbol;Acc:HGNC:790]
ENSG00000258824	12	6	7	6	-0.599098	-1.62732	-1.45678	-1.33962	0.278122	0.81244	antisense	14	64422935	64448557	CTD-2555O16.2
ENSG00000107742	2	9	2	6	-2.92103	-1.07984	-3.04174	-1.33962	0.278092	0.861791	protein_coding	10	72059035	72089032	SPOCK2	sparc/osteonectin, cwcv and kazal-like domains proteoglycan (testican) 2 [Source:HGNC Symbol;Acc:HGNC:13564]
ENSG00000110801	330	336	281	240	4.12555	4.0667	3.77332	3.86983	0.277965	0.158904	protein_coding	12	121888731	121918297	PSMD9	proteasome (prosome, macropain) 26S subunit, non-ATPase, 9 [Source:HGNC Symbol;Acc:HGNC:9567]
ENSG00000107815	669	644	578	450	5.14399	5.00427	4.8125	4.77532	0.277851	0.048548	protein_coding	10	100987367	100994401	C10orf2	chromosome 10 open reading frame 2 [Source:HGNC Symbol;Acc:HGNC:1160]
ENSG00000265800	7	10	12	3	-1.33606	-0.935446	-0.719815	-2.23271	0.277584	0.814208	sense_intronic	17	75138416	75141350	RP11-649A18.5
ENSG00000139644	19515	20411	18338	14089	10.0094	9.98933	9.79892	9.74227	0.226996	1.20123e-06	protein_coding	12	49707725	49764934	TMBIM6	transmembrane BAX inhibitor motif containing 6 [Source:HGNC Symbol;Acc:HGNC:11723]
ENSG00000175764	48	40	43	26	1.35696	1.01209	1.07927	0.687858	0.277529	0.737434	protein_coding	9	121821928	122093606	TTLL11	tubulin tyrosine ligase-like family, member 11 [Source:HGNC Symbol;Acc:HGNC:18113]
ENSG00000268670	10	8	9	5	-0.850637	-1.2403	-1.11574	-1.58063	0.277316	0.807985	sense_intronic	19	4061615	4062749	CTD-2622I13.3
ENSG00000166377	315	283	260	207	4.05854	3.81944	3.66147	3.65691	0.277196	0.188086	protein_coding	18	79069285	79378283	ATP9B	ATPase, class II, type 9B [Source:HGNC Symbol;Acc:HGNC:13541]
ENSG00000198938	46283	40822	42021	28865	11.2553	10.9893	10.9952	10.777	0.227559	4.0256e-10	protein_coding	MT	9207	9990	MT-CO3	mitochondrially encoded cytochrome c oxidase III [Source:HGNC Symbol;Acc:HGNC:7422]
ENSG00000188316	2	5	2	3	-2.92103	-1.86833	-3.04174	-2.23271	0.27689	0.879174	protein_coding	10	116849512	116911788	ENO4	enolase family member 4 [Source:HGNC Symbol;Acc:HGNC:31670]
ENSG00000137285	9	13	8	9	-0.995027	-0.572876	-1.27621	-0.792135	0.276803	0.788382	protein_coding	6	3224261	3231730	TUBB2B	tubulin, beta 2B class IIb [Source:HGNC Symbol;Acc:HGNC:30829]
ENSG00000159596	465	486	424	322	4.61968	4.59853	4.36595	4.29309	0.276713	0.0913481	protein_coding	1	45687214	45694443	TMEM69	transmembrane protein 69 [Source:HGNC Symbol;Acc:HGNC:28035]
ENSG00000272316	36	37	32	25	0.94687	0.901056	0.658696	0.632363	0.276616	0.737434	lincRNA	6	57908560	57913911	XXbac-BPGBPG55C20.2
ENSG00000167508	264	332	290	180	3.80417	4.04945	3.81872	3.45579	0.276578	0.192976	protein_coding	16	88651935	88663161	MVD	mevalonate (diphospho) decarboxylase [Source:HGNC Symbol;Acc:HGNC:7529]
ENSG00000196696	22	11	13	11	0.248899	-0.804201	-0.608784	-0.5165	0.276568	0.743763	processed_transcript	16	69976297	70065948	PDXDC2P	pyridoxal-dependent decarboxylase domain containing 2, pseudogene [Source:HGNC Symbol;Acc:HGNC:27559]
ENSG00000157578	22	34	22	21	0.248899	0.780761	0.128182	0.386203	0.276306	0.737434	protein_coding	21	39405844	39445805	LCA5L	Leber congenital amaurosis 5-like [Source:HGNC Symbol;Acc:HGNC:1255]
ENSG00000090060	4283	4615	3953	3254	7.82162	7.84451	7.58524	7.62816	0.227673	0.0026606	protein_coding	14	96501433	96567111	PAPOLA	poly(A) polymerase alpha [Source:HGNC Symbol;Acc:HGNC:14981]
ENSG00000105576	3592	3847	3418	2617	7.56782	7.58194	7.37548	7.31391	0.228639	0.00441087	protein_coding	19	12699194	12724011	TNPO2	transportin 2 [Source:HGNC Symbol;Acc:HGNC:19998]
ENSG00000163141	11	6	9	4	-0.719392	-1.62732	-1.11574	-1.87014	0.27527	0.819116	protein_coding	1	151036570	151047600	BNIPL	BCL2/adenovirus E1B 19kD interacting protein like [Source:HGNC Symbol;Acc:HGNC:16976]
ENSG00000132000	108	106	111	60	2.5186	2.40695	2.43723	1.8788	0.275129	0.504148	protein_coding	19	13931187	13953392	PODNL1	podocan-like 1 [Source:HGNC Symbol;Acc:HGNC:26275]
ENSG00000206337	30	31	21	28	0.687783	0.649517	0.0625933	0.792828	0.275063	0.737434	sense_overlapping	6	31400702	31477506	HCP5	HLA complex P5 (non-protein coding) [Source:HGNC Symbol;Acc:HGNC:21659]
ENSG00000280279	20	29	23	15	0.114598	0.55488	0.190917	-0.0858659	0.275058	0.737434	lincRNA	17	64099	76866	RP11-1228E12.1
ENSG00000068079	177	183	183	104	3.22872	3.19187	3.15596	2.6673	0.274921	0.349632	protein_coding	17	43006725	43014456	IFI35	interferon-induced protein 35 [Source:HGNC Symbol;Acc:HGNC:5399]
ENSG00000280111	15	13	14	8	-0.288758	-0.572876	-0.505691	-0.952599	0.274901	0.760896	antisense	22	28784360	28809287	CTA-292E10.9
ENSG00000134283	1448	1528	1299	1036	6.25739	6.25014	5.98007	5.97744	0.274881	0.00731561	protein_coding	12	42238447	42459715	PPHLN1	periphilin 1 [Source:HGNC Symbol;Acc:HGNC:19369]
ENSG00000213216	4	4	7	1	-2.07303	-2.15784	-1.45678	-3.4551	0.274872	0.87284	processed_pseudogene	9	123029373	123029753	RP11-355O1.7
ENSG00000080224	17	23	18	13	-0.113671	0.226826	-0.154218	-0.285175	0.27457	0.737434	protein_coding	3	96814581	97752460	EPHA6	EPH receptor A6 [Source:HGNC Symbol;Acc:HGNC:19296]
ENSG00000065057	223	249	238	138	3.56118	3.63513	3.53417	3.07368	0.274383	0.26357	protein_coding	16	2039815	2047866	NTHL1	nth endonuclease III-like 1 (E. coli) [Source:HGNC Symbol;Acc:HGNC:8028]
ENSG00000105127	594	629	521	438	4.97258	4.9703	4.66285	4.73637	0.27429	0.0606337	protein_coding	19	15353385	15379798	AKAP8	A kinase (PRKA) anchor protein 8 [Source:HGNC Symbol;Acc:HGNC:378]
ENSG00000257303	13	25	19	10	-0.488067	0.344662	-0.0782693	-0.647745	0.274233	0.737434	antisense	12	56300142	56314808	RP11-977G19.11
ENSG00000175550	3980	4296	3764	2941	7.71578	7.74118	7.51457	7.48227	0.229374	0.0030445	protein_coding	11	65919257	65921561	DRAP1	DR1-associated protein 1 (negative cofactor 2 alpha) [Source:HGNC Symbol;Acc:HGNC:3019]
ENSG00000105696	47	54	44	35	1.3269	1.44042	1.11206	1.10968	0.274187	0.71544	protein_coding	19	18607430	18621039	TMEM59L	transmembrane protein 59-like [Source:HGNC Symbol;Acc:HGNC:13237]
ENSG00000089693	4466	4947	4410	3221	7.88197	7.94472	7.74306	7.61345	0.232067	0.0016744	protein_coding	12	6747996	6767475	MLF2	myeloid leukemia factor 2 [Source:HGNC Symbol;Acc:HGNC:7126]
ENSG00000185201	486	510	458	327	4.68334	4.668	4.47711	4.31529	0.273452	0.0900697	protein_coding	11	307631	315272	IFITM2	interferon induced transmembrane protein 2 [Source:HGNC Symbol;Acc:HGNC:5413]
ENSG00000142541	17344	18750	17229	12100	9.83924	9.86688	9.70892	9.52272	0.232173	1.3713e-06	protein_coding	19	49487554	49492308	RPL13A	ribosomal protein L13a [Source:HGNC Symbol;Acc:HGNC:10304]
ENSG00000180801	1562	1621	1340	1157	6.36669	6.33535	6.02488	6.13673	0.273117	0.00644313	protein_coding	4	113900284	113979727	ARSJ	arylsulfatase family, member J [Source:HGNC Symbol;Acc:HGNC:26286]
ENSG00000135441	208	221	199	139	3.46095	3.4634	3.27657	3.08406	0.273095	0.297895	protein_coding	12	55716037	55720087	BLOC1S1	biogenesis of lysosomal organelles complex-1, subunit 1 [Source:HGNC Symbol;Acc:HGNC:4200]
ENSG00000057468	2	2	2	1	-2.92103	-3.00584	-3.04174	-3.4551	0.273056	0.896296	protein_coding	1	75796882	75913238	MSH4	mutS homolog 4 [Source:HGNC Symbol;Acc:HGNC:7327]
ENSG00000234724	2	2	2	1	-2.92103	-3.00584	-3.04174	-3.4551	0.273056	0.896296	processed_pseudogene	10	94137748	94139500	HDAC1P1	histone deacetylase 1 pseudogene 1 [Source:HGNC Symbol;Acc:HGNC:45190]
ENSG00000251323	2	2	2	1	-2.92103	-3.00584	-3.04174	-3.4551	0.273056	0.896296	lincRNA	11	78423982	78429836	RP11-452H21.4
ENSG00000249271	2	2	2	1	-2.92103	-3.00584	-3.04174	-3.4551	0.273056	0.896296	processed_pseudogene	15	65816302	65817481	HNRNPA1P44	heterogeneous nuclear ribonucleoprotein A1 pseudogene 44 [Source:HGNC Symbol;Acc:HGNC:48774]
ENSG00000265683	2	2	2	1	-2.92103	-3.00584	-3.04174	-3.4551	0.273056	0.896296	processed_pseudogene	17	27351858	27352584	RP11-173M1.5
ENSG00000169507	2	2	2	1	-2.92103	-3.00584	-3.04174	-3.4551	0.273056	0.896296	protein_coding	2	164896186	164955525	SLC38A11	solute carrier family 38, member 11 [Source:HGNC Symbol;Acc:HGNC:26836]
ENSG00000240350	2	2	2	1	-2.92103	-3.00584	-3.04174	-3.4551	0.273056	0.896296	lincRNA	2	111491273	111510990	AC017002.1
ENSG00000234241	2	2	2	1	-2.92103	-3.00584	-3.04174	-3.4551	0.273056	0.896296	processed_pseudogene	20	6213699	6215381	RP4-775C13.1
ENSG00000274750	2	2	2	1	-2.92103	-3.00584	-3.04174	-3.4551	0.273056	0.896296	protein_coding	6	26225155	26225565	HIST1H3E	histone cluster 1, H3e [Source:HGNC Symbol;Acc:HGNC:4769]
ENSG00000147614	2	2	2	1	-2.92103	-3.00584	-3.04174	-3.4551	0.273056	0.896296	protein_coding	8	85987323	86154228	ATP6V0D2	ATPase, H+ transporting, lysosomal 38kDa, V0 subunit d2 [Source:HGNC Symbol;Acc:HGNC:18266]
ENSG00000136881	2	2	2	1	-2.92103	-3.00584	-3.04174	-3.4551	0.273056	0.896296	protein_coding	9	101360417	101383519	BAAT	bile acid CoA:amino acid N-acyltransferase [Source:HGNC Symbol;Acc:HGNC:932]
ENSG00000040275	3219	3433	2929	2439	7.40967	7.4177	7.15277	7.21231	0.2328	0.00494245	protein_coding	5	169583634	169604778	SPDL1	spindle apparatus coiled-coil protein 1 [Source:HGNC Symbol;Acc:HGNC:26010]
ENSG00000106443	668	751	602	511	5.14183	5.22587	4.87115	4.95853	0.272526	0.0472318	protein_coding	7	10973872	11169623	PHF14	PHD finger protein 14 [Source:HGNC Symbol;Acc:HGNC:22203]
ENSG00000206532	10	7	8	5	-0.850637	-1.42087	-1.27621	-1.58063	0.272356	0.818081	lincRNA	3	110888384	110893476	RP11-553A10.1
ENSG00000223403	70	74	61	52	1.8966	1.89141	1.57884	1.67418	0.272248	0.625646	lincRNA	14	101069911	101072937	MEG9	maternally expressed 9 (non-protein coding) [Source:HGNC Symbol;Acc:HGNC:43874]
ENSG00000068745	1115	1248	1041	816	5.88052	5.95822	5.66078	5.63325	0.272135	0.0153579	protein_coding	3	48688003	48740353	IP6K2	inositol hexakisphosphate kinase 2 [Source:HGNC Symbol;Acc:HGNC:17313]
ENSG00000167962	975	1087	959	670	5.68704	5.75904	5.54247	5.34903	0.272104	0.0214047	protein_coding	16	1997654	2009823	ZNF598	zinc finger protein 598 [Source:HGNC Symbol;Acc:HGNC:28079]
ENSG00000167987	420	430	371	297	4.47301	4.42211	4.17355	4.17668	0.272093	0.119502	protein_coding	11	61130256	61161617	VPS37C	vacuolar protein sorting 37 homolog C (S. cerevisiae) [Source:HGNC Symbol;Acc:HGNC:26097]
ENSG00000160789	17910	19272	16979	13081	9.88556	9.90649	9.68783	9.63518	0.233185	9.34803e-07	protein_coding	1	156082573	156140089	LMNA	lamin A/C [Source:HGNC Symbol;Acc:HGNC:6636]
ENSG00000269416	16	21	18	11	-0.19856	0.0985016	-0.154218	-0.5165	0.271829	0.737434	lincRNA	19	23399233	23416075	LINC01224	long intergenic non-protein coding RNA 1224 [Source:HGNC Symbol;Acc:HGNC:49676]
ENSG00000168758	514	557	503	344	4.76407	4.79506	4.61218	4.3883	0.271681	0.0825964	protein_coding	2	96859716	96870757	SEMA4C	sema domain, immunoglobulin domain (Ig), transmembrane domain (TM) and short cytoplasmic domain, (semaphorin) 4C [Source:HGNC Symbol;Acc:HGNC:10731]
ENSG00000107796	803	856	753	555	5.4072	5.41455	5.19379	5.07758	0.271605	0.0353063	protein_coding	10	88935074	88991390	ACTA2	actin, alpha 2, smooth muscle, aorta [Source:HGNC Symbol;Acc:HGNC:130]
ENSG00000140795	5	1	1	3	-1.78352	-3.7428	-3.77871	-2.23271	0.271095	0.893242	protein_coding	16	46706979	46790407	MYLK3	myosin light chain kinase 3 [Source:HGNC Symbol;Acc:HGNC:29826]
ENSG00000099364	690	767	670	480	5.18854	5.25626	5.02542	4.86833	0.270979	0.0468482	protein_coding	16	30923055	30948783	FBXL19	F-box and leucine-rich repeat protein 19 [Source:HGNC Symbol;Acc:HGNC:25300]
ENSG00000249673	564	595	496	415	4.89788	4.89019	4.59198	4.65864	0.270953	0.0716122	antisense	4	2934899	2961738	NOP14-AS1	NOP14 antisense RNA 1 [Source:HGNC Symbol;Acc:HGNC:20205]
ENSG00000169891	97	96	78	74	2.36438	2.26469	1.93095	2.17911	0.27079	0.546953	protein_coding	X	16946691	17153280	REPS2	RALBP1 associated Eps domain containing 2 [Source:HGNC Symbol;Acc:HGNC:9963]
ENSG00000117523	7876	8241	7205	5793	8.70038	8.68093	8.45121	8.46016	0.235075	0.000141275	protein_coding	1	171485551	171593511	PRRC2C	proline-rich coiled-coil 2C [Source:HGNC Symbol;Acc:HGNC:24903]
ENSG00000150938	16337	17885	15813	11695	9.75295	9.79874	9.5852	9.4736	0.243637	4.62487e-07	protein_coding	2	36355926	36551135	CRIM1	cysteine rich transmembrane BMP regulator 1 (chordin-like) [Source:HGNC Symbol;Acc:HGNC:2359]
ENSG00000269751	434	527	462	299	4.52026	4.71526	4.48964	4.18635	0.270335	0.102233	lincRNA	19	48469208	48482314	CTC-273B12.8
ENSG00000107643	754	734	677	497	5.31642	5.19286	5.04041	4.91849	0.270308	0.0456921	protein_coding	10	48306639	48439360	MAPK8	mitogen-activated protein kinase 8 [Source:HGNC Symbol;Acc:HGNC:6881]
ENSG00000117215	0	2	1	0	-5.24295	-3.00584	-3.77871	-5.04006	0.270301	0.920802	protein_coding	1	20111939	20119566	PLA2G2D	phospholipase A2, group IID [Source:HGNC Symbol;Acc:HGNC:9033]
ENSG00000117400	0	2	1	0	-5.24295	-3.00584	-3.77871	-5.04006	0.270301	0.920802	protein_coding	1	43337807	43352772	MPL	MPL proto-oncogene, thrombopoietin receptor [Source:HGNC Symbol;Acc:HGNC:7217]
ENSG00000162551	0	2	1	0	-5.24295	-3.00584	-3.77871	-5.04006	0.270301	0.920802	protein_coding	1	21509372	21578412	ALPL	alkaline phosphatase, liver/bone/kidney [Source:HGNC Symbol;Acc:HGNC:438]
ENSG00000163435	0	2	1	0	-5.24295	-3.00584	-3.77871	-5.04006	0.270301	0.920802	protein_coding	1	202007945	202017188	ELF3	E74-like factor 3 (ets domain transcription factor, epithelial-specific ) [Source:HGNC Symbol;Acc:HGNC:3318]
ENSG00000172746	0	2	1	0	-5.24295	-3.00584	-3.77871	-5.04006	0.270301	0.920802	unprocessed_pseudogene	1	26980165	26980975	RP11-344H11.4
ENSG00000227373	0	2	1	0	-5.24295	-3.00584	-3.77871	-5.04006	0.270301	0.920802	lincRNA	1	174115300	174160004	RP11-160H22.5
ENSG00000227775	0	2	1	0	-5.24295	-3.00584	-3.77871	-5.04006	0.270301	0.920802	transcribed_processed_pseudogene	1	1724512	1737251	RP1-283E3.4
ENSG00000235565	0	2	1	0	-5.24295	-3.00584	-3.77871	-5.04006	0.270301	0.920802	lincRNA	1	94621151	94624184	RP11-86H7.7
ENSG00000240219	0	2	1	0	-5.24295	-3.00584	-3.77871	-5.04006	0.270301	0.920802	lincRNA	1	204626775	204629712	RP11-430C7.5
ENSG00000243970	0	2	1	0	-5.24295	-3.00584	-3.77871	-5.04006	0.270301	0.920802	unprocessed_pseudogene	1	39531838	39558707	PPIEL	peptidylprolyl isomerase E-like pseudogene [Source:HGNC Symbol;Acc:HGNC:33195]
ENSG00000271811	0	2	1	0	-5.24295	-3.00584	-3.77871	-5.04006	0.270301	0.920802	lincRNA	1	170667381	170669425	RP1-79C4.4
ENSG00000271840	0	2	1	0	-5.24295	-3.00584	-3.77871	-5.04006	0.270301	0.920802	lincRNA	1	22100613	22101360	RP1-224A6.9
ENSG00000232139	0	2	1	0	-5.24295	-3.00584	-3.77871	-5.04006	0.270301	0.920802	lincRNA	10	118357108	118365103	LINC00867	long intergenic non-protein coding RNA 867 [Source:HGNC Symbol;Acc:HGNC:45265]
ENSG00000216285	0	2	1	0	-5.24295	-3.00584	-3.77871	-5.04006	0.270301	0.920802	processed_pseudogene	12	104030779	104031543	RP11-490H24.5
ENSG00000256152	0	2	1	0	-5.24295	-3.00584	-3.77871	-5.04006	0.270301	0.920802	lincRNA	12	122865335	122867021	RP11-463O12.3
ENSG00000257907	0	2	1	0	-5.24295	-3.00584	-3.77871	-5.04006	0.270301	0.920802	processed_pseudogene	12	43659827	43661101	EEF1A1P17	eukaryotic translation elongation factor 1 alpha 1 pseudogene 17 [Source:HGNC Symbol;Acc:HGNC:37890]
ENSG00000258240	0	2	1	0	-5.24295	-3.00584	-3.77871	-5.04006	0.270301	0.920802	lincRNA	12	110951683	110957812	RP1-46F2.3
ENSG00000198208	0	2	1	0	-5.24295	-3.00584	-3.77871	-5.04006	0.270301	0.920802	protein_coding	14	74903954	74923396	RPS6KL1	ribosomal protein S6 kinase-like 1 [Source:HGNC Symbol;Acc:HGNC:20222]
ENSG00000240463	0	2	1	0	-5.24295	-3.00584	-3.77871	-5.04006	0.270301	0.920802	processed_pseudogene	14	34568689	34569129	RPS19P3	ribosomal protein S19 pseudogene 3 [Source:HGNC Symbol;Acc:HGNC:23560]
ENSG00000080644	0	2	1	0	-5.24295	-3.00584	-3.77871	-5.04006	0.270301	0.920802	protein_coding	15	78593052	78621295	CHRNA3	cholinergic receptor, nicotinic, alpha 3 (neuronal) [Source:HGNC Symbol;Acc:HGNC:1957]
ENSG00000251692	0	2	1	0	-5.24295	-3.00584	-3.77871	-5.04006	0.270301	0.920802	protein_coding	16	1485886	1488981	PTX4	pentraxin 4, long [Source:HGNC Symbol;Acc:HGNC:14171]
ENSG00000258130	0	2	1	0	-5.24295	-3.00584	-3.77871	-5.04006	0.270301	0.920802	protein_coding	16	30204316	30209071	RP11-347C12.3	Protein LOC101929849 [Source:UniProtKB/TrEMBL;Acc:F8VWA3]
ENSG00000261430	0	2	1	0	-5.24295	-3.00584	-3.77871	-5.04006	0.270301	0.920802	sense_intronic	16	1467673	1472684	LA16c-390E6.3
ENSG00000131096	0	2	1	0	-5.24295	-3.00584	-3.77871	-5.04006	0.270301	0.920802	protein_coding	17	43952738	44004469	PYY	peptide YY [Source:HGNC Symbol;Acc:HGNC:9748]
ENSG00000182687	0	2	1	0	-5.24295	-3.00584	-3.77871	-5.04006	0.270301	0.920802	protein_coding	17	76074794	76077541	GALR2	galanin receptor 2 [Source:HGNC Symbol;Acc:HGNC:4133]
ENSG00000250186	0	2	1	0	-5.24295	-3.00584	-3.77871	-5.04006	0.270301	0.920802	antisense	17	49404081	49405197	RP11-1079K10.4
ENSG00000265010	0	2	1	0	-5.24295	-3.00584	-3.77871	-5.04006	0.270301	0.920802	sense_intronic	17	73243093	73244706	RP11-661C3.2
ENSG00000267221	0	2	1	0	-5.24295	-3.00584	-3.77871	-5.04006	0.270301	0.920802	sense_intronic	17	42040713	42043117	CTD-2132N18.2
ENSG00000242100	0	2	1	0	-5.24295	-3.00584	-3.77871	-5.04006	0.270301	0.920802	processed_pseudogene	19	29956369	29956988	RPL9P32	ribosomal protein L9 pseudogene 32 [Source:HGNC Symbol;Acc:HGNC:36418]
ENSG00000236330	0	2	1	0	-5.24295	-3.00584	-3.77871	-5.04006	0.270301	0.920802	processed_pseudogene	2	110967834	110968719	RPL5P9	ribosomal protein L5 pseudogene 9 [Source:HGNC Symbol;Acc:HGNC:36557]
ENSG00000231878	0	2	1	0	-5.24295	-3.00584	-3.77871	-5.04006	0.270301	0.920802	processed_pseudogene	20	49729591	49729842	SNRPFP1	small nuclear ribonucleoprotein polypeptide F pseudogene 1 [Source:HGNC Symbol;Acc:HGNC:16551]
ENSG00000275223	0	2	1	0	-5.24295	-3.00584	-3.77871	-5.04006	0.270301	0.920802	lincRNA	20	33655701	33656423	RP1-63M2.7
ENSG00000133519	0	2	1	0	-5.24295	-3.00584	-3.77871	-5.04006	0.270301	0.920802	transcribed_unprocessed_pseudogene	22	23390606	23402726	ZDHHC8P1	zinc finger, DHHC-type containing 8 pseudogene 1 [Source:HGNC Symbol;Acc:HGNC:26461]
ENSG00000205853	0	2	1	0	-5.24295	-3.00584	-3.77871	-5.04006	0.270301	0.920802	protein_coding	22	32359906	32382052	RFPL3S	RFPL3 antisense [Source:HGNC Symbol;Acc:HGNC:9981]
ENSG00000226450	0	2	1	0	-5.24295	-3.00584	-3.77871	-5.04006	0.270301	0.920802	unprocessed_pseudogene	22	42149886	42155001	CYP2D8P	cytochrome P450, family 2, subfamily D, polypeptide 8, pseudogene [Source:HGNC Symbol;Acc:HGNC:2628]
ENSG00000213600	0	2	1	0	-5.24295	-3.00584	-3.77871	-5.04006	0.270301	0.920802	sense_intronic	3	50239618	50239984	XXcos-LUCA16.1
ENSG00000231449	0	2	1	0	-5.24295	-3.00584	-3.77871	-5.04006	0.270301	0.920802	processed_pseudogene	3	37196204	37196666	AC097359.2
ENSG00000272181	0	2	1	0	-5.24295	-3.00584	-3.77871	-5.04006	0.270301	0.920802	antisense	3	64019508	64019925	RP11-245J9.6
ENSG00000164035	0	2	1	0	-5.24295	-3.00584	-3.77871	-5.04006	0.270301	0.920802	protein_coding	4	100395341	100880126	EMCN	endomucin [Source:HGNC Symbol;Acc:HGNC:16041]
ENSG00000174792	0	2	1	0	-5.24295	-3.00584	-3.77871	-5.04006	0.270301	0.920802	protein_coding	4	75556048	75565885	C4orf26	chromosome 4 open reading frame 26 [Source:HGNC Symbol;Acc:HGNC:26300]
ENSG00000213448	0	2	1	0	-5.24295	-3.00584	-3.77871	-5.04006	0.270301	0.920802	processed_pseudogene	4	137448087	137448501	RPS23P2	ribosomal protein S23 pseudogene 2 [Source:HGNC Symbol;Acc:HGNC:36568]
ENSG00000247775	0	2	1	0	-5.24295	-3.00584	-3.77871	-5.04006	0.270301	0.920802	antisense	4	89836408	89841978	SNCA-AS1	SNCA antisense RNA 1 [Source:HGNC Symbol;Acc:HGNC:50600]
ENSG00000113396	0	2	1	0	-5.24295	-3.00584	-3.77871	-5.04006	0.270301	0.920802	protein_coding	5	128538013	129033642	SLC27A6	solute carrier family 27 (fatty acid transporter), member 6 [Source:HGNC Symbol;Acc:HGNC:11000]
ENSG00000250362	0	2	1	0	-5.24295	-3.00584	-3.77871	-5.04006	0.270301	0.920802	processed_transcript	5	95861786	95874519	AC008592.5
ENSG00000251667	0	2	1	0	-5.24295	-3.00584	-3.77871	-5.04006	0.270301	0.920802	processed_pseudogene	5	176308063	176309013	RP11-844P9.3
ENSG00000146233	0	2	1	0	-5.24295	-3.00584	-3.77871	-5.04006	0.270301	0.920802	protein_coding	6	46549580	46652830	CYP39A1	cytochrome P450, family 39, subfamily A, polypeptide 1 [Source:HGNC Symbol;Acc:HGNC:17449]
ENSG00000272514	0	2	1	0	-5.24295	-3.00584	-3.77871	-5.04006	0.270301	0.920802	protein_coding	6	87407983	87464465	C6orf165	chromosome 6 open reading frame 165 [Source:HGNC Symbol;Acc:HGNC:21405]
ENSG00000274997	0	2	1	0	-5.24295	-3.00584	-3.77871	-5.04006	0.270301	0.920802	protein_coding	6	27147129	27147515	HIST1H2AH	histone cluster 1, H2ah [Source:HGNC Symbol;Acc:HGNC:13671]
ENSG00000231167	0	2	1	0	-5.24295	-3.00584	-3.77871	-5.04006	0.270301	0.920802	processed_pseudogene	7	105582258	105583256	YBX1P2	Y box binding protein 1 pseudogene 2 [Source:HGNC Symbol;Acc:HGNC:22635]
ENSG00000234536	0	2	1	0	-5.24295	-3.00584	-3.77871	-5.04006	0.270301	0.920802	unprocessed_pseudogene	7	45773595	45783157	AC096582.7
ENSG00000237815	0	2	1	0	-5.24295	-3.00584	-3.77871	-5.04006	0.270301	0.920802	processed_pseudogene	7	77060345	77060479	AC007000.11
ENSG00000243566	0	2	1	0	-5.24295	-3.00584	-3.77871	-5.04006	0.270301	0.920802	protein_coding	7	76510428	76516521	UPK3B	uroplakin 3B [Source:HGNC Symbol;Acc:HGNC:21444]
ENSG00000265600	0	2	1	0	-5.24295	-3.00584	-3.77871	-5.04006	0.270301	0.920802	miRNA	7	67356680	67356779	AC006480.1
ENSG00000165078	0	2	1	0	-5.24295	-3.00584	-3.77871	-5.04006	0.270301	0.920802	protein_coding	8	67422125	67746345	CPA6	carboxypeptidase A6 [Source:HGNC Symbol;Acc:HGNC:17245]
ENSG00000213558	0	2	1	0	-5.24295	-3.00584	-3.77871	-5.04006	0.270301	0.920802	processed_pseudogene	9	107458038	107458306	HMGN2P32	high mobility group nucleosomal binding domain 2 pseudogene 32 [Source:HGNC Symbol;Acc:HGNC:39403]
ENSG00000229587	0	2	1	0	-5.24295	-3.00584	-3.77871	-5.04006	0.270301	0.920802	sense_intronic	9	75009828	75016036	RP11-197P3.5
ENSG00000236567	0	2	1	0	-5.24295	-3.00584	-3.77871	-5.04006	0.270301	0.920802	processed_pseudogene	9	5110913	5112849	TCF3P1	transcription factor 3 pseudogene 1 [Source:HGNC Symbol;Acc:HGNC:49742]
ENSG00000213123	74	80	66	55	1.97621	2.00315	1.69161	1.75435	0.270245	0.607921	protein_coding	3	196291219	196318299	TCTEX1D2	Tctex1 domain containing 2 [Source:HGNC Symbol;Acc:HGNC:28482]
ENSG00000143199	4	0	2	0	-2.07303	-5.32776	-3.04174	-5.04006	0.270244	0.914794	protein_coding	1	167809388	167914215	ADCY10	adenylate cyclase 10 (soluble) [Source:HGNC Symbol;Acc:HGNC:21285]
ENSG00000155974	46	42	40	29	1.2962	1.08163	0.976179	0.842581	0.27022	0.737434	protein_coding	12	66347431	66804186	GRIP1	glutamate receptor interacting protein 1 [Source:HGNC Symbol;Acc:HGNC:18708]
ENSG00000010072	351	417	295	311	4.21443	4.37787	3.84334	4.24303	0.270097	0.144342	protein_coding	1	231337104	231355023	SPRTN	SprT-like N-terminal domain [Source:HGNC Symbol;Acc:HGNC:25356]
ENSG00000136153	8765	9228	7907	6508	8.85467	8.84412	8.58533	8.62805	0.24379	3.62362e-05	protein_coding	13	75620434	75859870	LMO7	LIM domain 7 [Source:HGNC Symbol;Acc:HGNC:6646]
ENSG00000253953	22	20	20	13	0.248899	0.0297889	-0.00611949	-0.285175	0.269843	0.737434	protein_coding	5	141387698	141512979	PCDHGB4	protocadherin gamma subfamily B, 4 [Source:HGNC Symbol;Acc:HGNC:8711]
ENSG00000174136	3845	3928	3477	2756	7.666	7.612	7.40016	7.38856	0.243949	0.00158296	protein_coding	5	98768650	98798643	RGMB	repulsive guidance molecule family member b [Source:HGNC Symbol;Acc:HGNC:26896]
ENSG00000156171	360	311	276	250	4.2509	3.95533	3.74746	3.9286	0.269644	0.17681	protein_coding	1	111117333	111140216	DRAM2	DNA-damage regulated autophagy modulator 2 [Source:HGNC Symbol;Acc:HGNC:28769]
ENSG00000272888	619	656	525	478	5.03201	5.03089	4.67388	4.86231	0.269639	0.0618874	processed_transcript	15	92882707	92899701	AC013394.2
ENSG00000205664	237	246	194	187	3.64883	3.61768	3.23995	3.51068	0.269577	0.265261	lincRNA	X	3817528	3843857	RP11-706O15.1
ENSG00000068137	264	282	240	190	3.80417	3.81434	3.54622	3.53358	0.268921	0.236454	protein_coding	17	42667914	42676994	PLEKHH3	pleckstrin homology domain containing, family H (with MyTH4 domain) member 3 [Source:HGNC Symbol;Acc:HGNC:26105]
ENSG00000169955	24	27	23	17	0.371756	0.453597	0.190917	0.0892208	0.268861	0.737434	protein_coding	16	30530367	30535347	ZNF747	zinc finger protein 747 [Source:HGNC Symbol;Acc:HGNC:28350]
ENSG00000124333	1317	1351	1114	985	6.12063	6.07258	5.75851	5.90465	0.268838	0.0125953	protein_coding	X	155881293	155943769	VAMP7	vesicle-associated membrane protein 7 [Source:HGNC Symbol;Acc:HGNC:11486]
ENSG00000183763	372	452	369	279	4.29814	4.49401	4.16576	4.08664	0.268733	0.134728	protein_coding	3	49828599	49856574	TRAIP	TRAF interacting protein [Source:HGNC Symbol;Acc:HGNC:30764]
ENSG00000132128	2958	3068	2868	1993	7.2877	7.25555	7.12241	6.92103	0.244263	0.0036681	protein_coding	1	46261196	46303608	LRRC41	leucine rich repeat containing 41 [Source:HGNC Symbol;Acc:HGNC:16917]
ENSG00000243819	3	3	1	5	-2.4356	-2.52041	-3.77871	-1.58063	0.26856	0.887477	lincRNA	2	10690344	10692099	RN7SL832P	RNA, 7SL, cytoplasmic 832, pseudogene [Source:HGNC Symbol;Acc:HGNC:46848]
ENSG00000231713	3	3	1	5	-2.4356	-2.52041	-3.77871	-1.58063	0.26856	0.887477	lincRNA	21	39727755	39730680	AF064860.7
ENSG00000106089	608	597	550	402	5.00616	4.89503	4.74093	4.61278	0.268464	0.0707323	protein_coding	7	73699206	73719672	STX1A	syntaxin 1A (brain) [Source:HGNC Symbol;Acc:HGNC:11433]
ENSG00000126453	329	330	311	211	4.12118	4.04074	3.91942	3.68445	0.268458	0.185354	protein_coding	19	49665142	49673916	BCL2L12	BCL2-like 12 (proline rich) [Source:HGNC Symbol;Acc:HGNC:13787]
ENSG00000164109	2716	2939	2416	2104	7.16458	7.19359	6.87503	6.9992	0.245516	0.00416428	protein_coding	4	120055608	120067074	MAD2L1	MAD2 mitotic arrest deficient-like 1 (yeast) [Source:HGNC Symbol;Acc:HGNC:6763]
ENSG00000259495	69	60	49	53	1.87599	1.5911	1.26569	1.7014	0.268205	0.667333	lincRNA	15	80344853	80403575	RP11-210M15.2
ENSG00000102886	17	42	27	16	-0.113671	1.08163	0.417688	0.00433193	0.267996	0.737434	protein_coding	16	30104810	30113856	GDPD3	glycerophosphodiester phosphodiesterase domain containing 3 [Source:HGNC Symbol;Acc:HGNC:28638]
ENSG00000280273	5	6	12	1	-1.78352	-1.62732	-0.719815	-3.4551	0.267977	0.8595	protein_coding	8	11283500	11285068	AF131216.1	HCG1991042 [Source:UniProtKB/TrEMBL;Acc:Q96KT8]
ENSG00000144724	695	786	625	540	5.19895	5.29154	4.92519	5.03809	0.267953	0.0488447	protein_coding	3	61561569	62297613	PTPRG	protein tyrosine phosphatase, receptor type, G [Source:HGNC Symbol;Acc:HGNC:9671]
ENSG00000142330	364	418	372	248	4.26682	4.38132	4.17743	3.91704	0.26778	0.148446	protein_coding	2	240586716	240617705	CAPN10	calpain 10 [Source:HGNC Symbol;Acc:HGNC:1477]
ENSG00000182979	1036	1050	963	689	5.77455	5.7091	5.54847	5.38934	0.267713	0.0240928	protein_coding	14	105419820	105470729	MTA1	metastasis associated 1 [Source:HGNC Symbol;Acc:HGNC:7410]
ENSG00000268362	52	51	46	35	1.47129	1.35874	1.17549	1.10968	0.267656	0.718931	lincRNA	19	24033445	24066909	CTD-2017D11.1
ENSG00000111834	7	7	5	6	-1.33606	-1.42087	-1.90424	-1.33962	0.267554	0.836075	protein_coding	6	116616479	116632985	RSPH4A	radial spoke head 4 homolog A (Chlamydomonas) [Source:HGNC Symbol;Acc:HGNC:21558]
ENSG00000125821	740	810	667	554	5.2894	5.33491	5.01895	5.07498	0.267318	0.0454122	protein_coding	20	18567453	18763917	DTD1	D-tyrosyl-tRNA deacylase 1 [Source:HGNC Symbol;Acc:HGNC:16219]
ENSG00000227376	4	8	4	5	-2.07303	-1.2403	-2.19375	-1.58063	0.26716	0.854427	processed_pseudogene	11	77734475	77735026	FTH1P16	ferritin, heavy polypeptide 1 pseudogene 16 [Source:HGNC Symbol;Acc:HGNC:3986]
ENSG00000169100	5692	6105	5692	3833	8.23189	8.24813	8.11118	7.86438	0.245712	0.000265033	protein_coding	X	1386152	1392724	SLC25A6	solute carrier family 25 (mitochondrial carrier; adenine nucleotide translocator), member 6 [Source:HGNC Symbol;Acc:HGNC:10992]
ENSG00000058091	840	912	734	646	5.47215	5.50592	5.15695	5.29644	0.266876	0.0357375	protein_coding	7	90466424	91210590	CDK14	cyclin-dependent kinase 14 [Source:HGNC Symbol;Acc:HGNC:8883]
ENSG00000133606	1476	1583	1364	1052	6.28501	6.30114	6.05049	5.99954	0.266749	0.00943611	protein_coding	7	140453040	140479569	MKRN1	makorin ring finger protein 1 [Source:HGNC Symbol;Acc:HGNC:7112]
ENSG00000187630	67	86	68	52	1.83386	2.10687	1.73436	1.67418	0.266706	0.622228	protein_coding	14	23969874	24006408	DHRS4L2	dehydrogenase/reductase (SDR family) member 4 like 2 [Source:HGNC Symbol;Acc:HGNC:19731]
ENSG00000238578	9	9	8	6	-0.995027	-1.07984	-1.27621	-1.33962	0.266642	0.815046	snoRNA	17	28722582	28722653	SNORD4A	small nucleolar RNA, C/D box 4A [Source:HGNC Symbol;Acc:HGNC:10097]
ENSG00000165874	19	18	15	14	0.042448	-0.11831	-0.409475	-0.182081	0.26647	0.737434	transcribed_unprocessed_pseudogene	10	46610474	46652025	FAM35BP	family with sequence similarity 35, member B, pseudogene [Source:HGNC Symbol;Acc:HGNC:31425]
ENSG00000138814	1716	1671	1441	1228	6.5023	6.37916	6.12968	6.22262	0.266277	0.00722199	protein_coding	4	101023409	101348278	PPP3CA	protein phosphatase 3, catalytic subunit, alpha isozyme [Source:HGNC Symbol;Acc:HGNC:9314]
ENSG00000185633	23	16	21	10	0.311635	-0.283369	0.0625933	-0.647745	0.266273	0.737434	protein_coding	12	57234903	57240715	NDUFA4L2	NADH dehydrogenase (ubiquinone) 1 alpha subcomplex, 4-like 2 [Source:HGNC Symbol;Acc:HGNC:29836]
ENSG00000174132	165	194	169	115	3.12773	3.27586	3.04147	2.81169	0.266042	0.374888	protein_coding	5	100535305	100586741	FAM174A	family with sequence similarity 174, member A [Source:HGNC Symbol;Acc:HGNC:24943]
ENSG00000268996	38	39	37	24	1.02383	0.976018	0.865147	0.574648	0.265829	0.737434	lincRNA	9	137085369	137086817	MAN1B1-AS1	MAN1B1 antisense RNA 1 (head to head) [Source:HGNC Symbol;Acc:HGNC:48715]
ENSG00000088888	5600	5946	5428	3862	8.20839	8.21006	8.04267	7.87526	0.245774	0.000287337	protein_coding	20	3846799	3876123	MAVS	mitochondrial antiviral signaling protein [Source:HGNC Symbol;Acc:HGNC:29233]
ENSG00000171813	73	88	86	44	1.95672	2.13984	2.07096	1.43567	0.265151	0.612496	protein_coding	10	132397168	132417863	PWWP2B	PWWP domain containing 2B [Source:HGNC Symbol;Acc:HGNC:25150]
ENSG00000239697	34	31	28	23	0.86557	0.649517	0.469219	0.514527	0.26507	0.737434	protein_coding	17	7548891	7557890	TNFSF12	tumor necrosis factor (ligand) superfamily, member 12 [Source:HGNC Symbol;Acc:HGNC:11927]
ENSG00000271447	4	6	3	5	-2.07303	-1.62732	-2.55632	-1.58063	0.26497	0.863985	protein_coding	17	35756249	35795707	MMP28	matrix metallopeptidase 28 [Source:HGNC Symbol;Acc:HGNC:14366]
ENSG00000206145	4	6	3	5	-2.07303	-1.62732	-2.55632	-1.58063	0.26497	0.863985	transcribed_unprocessed_pseudogene	22	21035243	21045017	P2RX6P	purinergic receptor P2X, ligand-gated ion channel, 6 pseudogene [Source:HGNC Symbol;Acc:HGNC:34076]
ENSG00000187634	26	28	27	16	0.484966	0.505127	0.417688	0.00433193	0.264657	0.737434	protein_coding	1	924880	944581	SAMD11	sterile alpha motif domain containing 11 [Source:HGNC Symbol;Acc:HGNC:28706]
ENSG00000217801	39	65	42	38	1.06083	1.70566	1.04572	1.22672	0.264634	0.727711	transcribed_unprocessed_pseudogene	1	1059734	1069355	RP11-465B22.3
ENSG00000178802	454	521	423	346	4.58518	4.69876	4.36255	4.39665	0.264617	0.110955	protein_coding	15	74890005	74902219	MPI	mannose phosphate isomerase [Source:HGNC Symbol;Acc:HGNC:7216]
ENSG00000225975	5	4	3	4	-1.78352	-2.15784	-2.55632	-1.87014	0.264587	0.870974	lincRNA	19	36685440	36687449	AC074138.3
ENSG00000166166	444	482	438	298	4.55309	4.58662	4.41276	4.18152	0.264466	0.119919	protein_coding	14	103529184	103537073	TRMT61A	tRNA methyltransferase 61 homolog A (S. cerevisiae) [Source:HGNC Symbol;Acc:HGNC:23790]
ENSG00000273311	143	138	128	94	2.92195	2.78598	2.64195	2.52218	0.264322	0.450339	sense_intronic	22	19046162	19048375	DGCR11	DiGeorge syndrome critical region gene 11 (non-protein coding) [Source:HGNC Symbol;Acc:HGNC:17226]
ENSG00000237857	12	11	9	9	-0.599098	-0.804201	-1.11574	-0.792135	0.264301	0.795528	lincRNA	9	95414834	95426796	RP11-435O5.2
ENSG00000168894	695	788	676	498	5.19895	5.2952	5.03827	4.92139	0.264247	0.0539885	protein_coding	2	85595725	85597613	RNF181	ring finger protein 181 [Source:HGNC Symbol;Acc:HGNC:28037]
ENSG00000113282	2756	2918	2468	2069	7.18567	7.18325	6.90575	6.975	0.245929	0.00403375	protein_coding	5	157785743	157859175	CLINT1	clathrin interactor 1 [Source:HGNC Symbol;Acc:HGNC:23186]
ENSG00000247934	21	32	23	18	0.18331	0.694605	0.190917	0.169391	0.264178	0.737434	antisense	12	28163298	28190738	RP11-967K21.1
ENSG00000130045	9	27	15	10	-0.995027	0.453597	-0.409475	-0.647745	0.26413	0.756649	protein_coding	9	88535101	88584274	NXNL2	nucleoredoxin-like 2 [Source:HGNC Symbol;Acc:HGNC:30482]
ENSG00000269821	115	110	105	73	2.60879	2.46014	2.35743	2.15961	0.264118	0.514711	antisense	11	2608328	2699994	KCNQ1OT1	KCNQ1 opposite strand/antisense transcript 1 (non-protein coding) [Source:HGNC Symbol;Acc:HGNC:6295]
ENSG00000141376	205	183	192	117	3.44004	3.19187	3.22504	2.83645	0.264105	0.354857	protein_coding	17	60677453	61392838	BCAS3	breast carcinoma amplified sequence 3 [Source:HGNC Symbol;Acc:HGNC:14347]
ENSG00000104976	344	379	357	221	4.18541	4.24019	4.11813	3.7511	0.264029	0.174343	protein_coding	19	7920316	7923250	SNAPC2	small nuclear RNA activating complex, polypeptide 2, 45kDa [Source:HGNC Symbol;Acc:HGNC:11135]
ENSG00000163364	58	68	49	51	1.62741	1.77027	1.26569	1.64644	0.263899	0.683548	lincRNA	2	176629589	176637931	LINC01116	long intergenic non-protein coding RNA 1116 [Source:HGNC Symbol;Acc:HGNC:49259]
ENSG00000145555	7197	7386	6509	5161	8.57033	8.52291	8.30466	8.29351	0.246891	8.60223e-05	protein_coding	5	16661914	16936276	MYO10	myosin X [Source:HGNC Symbol;Acc:HGNC:7593]
ENSG00000248008	384	363	340	251	4.34389	4.17805	4.04784	3.93435	0.263779	0.166696	antisense	12	120490328	120495940	DYNLL1-AS1	DYNLL1 antisense RNA 1 [Source:HGNC Symbol;Acc:HGNC:48588]
ENSG00000179335	798	914	808	553	5.39819	5.50908	5.29543	5.07238	0.263672	0.0412427	protein_coding	15	74598500	74645414	CLK3	CDC-like kinase 3 [Source:HGNC Symbol;Acc:HGNC:2071]
ENSG00000047579	257	265	214	199	3.76547	3.7248	3.38116	3.60018	0.263553	0.260364	protein_coding	6	15522801	15663058	DTNBP1	dystrobrevin binding protein 1 [Source:HGNC Symbol;Acc:HGNC:17328]
ENSG00000168038	170	171	157	113	3.17067	3.0943	2.93554	2.78649	0.263384	0.399249	protein_coding	3	41246599	41962430	ULK4	unc-51 like kinase 4 [Source:HGNC Symbol;Acc:HGNC:15784]
ENSG00000172932	534	647	552	384	4.81909	5.01097	4.74616	4.54678	0.263362	0.083276	protein_coding	11	67288547	67302485	ANKRD13D	ankyrin repeat domain 13 family, member D [Source:HGNC Symbol;Acc:HGNC:27880]
ENSG00000100425	706	774	668	504	5.22159	5.26936	5.02111	4.93865	0.26332	0.0553461	protein_coding	22	49773283	49827512	BRD1	bromodomain containing 1 [Source:HGNC Symbol;Acc:HGNC:1102]
ENSG00000110075	2745	2831	2420	2032	7.1799	7.13959	6.87742	6.94898	0.248191	0.00378082	protein_coding	11	68460731	68615334	PPP6R3	protein phosphatase 6, regulatory subunit 3 [Source:HGNC Symbol;Acc:HGNC:1173]
ENSG00000196517	655	645	640	401	5.1135	5.00651	4.95938	4.60919	0.263196	0.0698841	protein_coding	1	43991500	44031467	SLC6A9	solute carrier family 6 (neurotransmitter transporter, glycine), member 9 [Source:HGNC Symbol;Acc:HGNC:11056]
ENSG00000167657	1341	1468	1394	861	6.14668	6.19236	6.08186	5.71064	0.263059	0.0139489	protein_coding	19	3958453	3971123	DAPK3	death-associated protein kinase 3 [Source:HGNC Symbol;Acc:HGNC:2676]
ENSG00000225892	25	30	33	13	0.429471	0.602974	0.702418	-0.285175	0.262815	0.737434	transcribed_processed_pseudogene	4	118632274	118634759	RP11-384K6.2
ENSG00000151657	251	274	225	190	3.73146	3.7729	3.45331	3.53358	0.262667	0.261697	protein_coding	10	7750962	7787981	KIN	Kin17 DNA and RNA binding protein [Source:HGNC Symbol;Acc:HGNC:6327]
ENSG00000226808	2	3	3	1	-2.92103	-2.52041	-2.55632	-3.4551	0.262487	0.896296	lincRNA	10	43859411	43895433	LINC00840	long intergenic non-protein coding RNA 840 [Source:HGNC Symbol;Acc:HGNC:44987]
ENSG00000141665	2	3	3	1	-2.92103	-2.52041	-2.55632	-3.4551	0.262487	0.896296	protein_coding	18	74073353	74147865	FBXO15	F-box protein 15 [Source:HGNC Symbol;Acc:HGNC:13617]
ENSG00000224376	2	3	3	1	-2.92103	-2.52041	-2.55632	-3.4551	0.262487	0.896296	processed_transcript	2	231388976	231394991	AC017104.6
ENSG00000217128	976	1049	853	747	5.68852	5.70772	5.37358	5.50587	0.262467	0.0304212	protein_coding	5	131641714	131797063	FNIP1	folliculin interacting protein 1 [Source:HGNC Symbol;Acc:HGNC:29418]
ENSG00000176531	61	63	56	42	1.69956	1.66092	1.45651	1.36933	0.262412	0.688179	protein_coding	19	43474954	43504935	PHLDB3	pleckstrin homology-like domain, family B, member 3 [Source:HGNC Symbol;Acc:HGNC:30499]
ENSG00000197415	2821	2909	2510	2063	7.21929	7.17879	6.93009	6.97082	0.249402	0.00326678	protein_coding	3	157259742	157533619	VEPH1	ventricular zone expressed PH domain-containing 1 [Source:HGNC Symbol;Acc:HGNC:25735]
ENSG00000134046	1298	1290	1109	937	6.09968	6.00595	5.75202	5.83261	0.262114	0.0173764	protein_coding	18	54151601	54224788	MBD2	methyl-CpG binding domain protein 2 [Source:HGNC Symbol;Acc:HGNC:6917]
ENSG00000007545	272	273	233	198	3.84716	3.76763	3.50361	3.59293	0.262096	0.253778	protein_coding	16	1612325	1677908	CRAMP1L	Crm, cramped-like (Drosophila) [Source:HGNC Symbol;Acc:HGNC:14122]
ENSG00000142102	96	109	91	71	2.3495	2.44702	2.15203	2.11981	0.261963	0.551807	protein_coding	11	289135	296107	ATHL1	ATH1, acid trehalase-like 1 (yeast) [Source:HGNC Symbol;Acc:HGNC:26210]
ENSG00000166337	786	820	784	502	5.37635	5.3526	5.25196	4.93292	0.261804	0.0492852	protein_coding	11	6606296	6612667	TAF10	TAF10 RNA polymerase II, TATA box binding protein (TBP)-associated factor, 30kDa [Source:HGNC Symbol;Acc:HGNC:11543]
ENSG00000171100	318	348	268	260	4.0722	4.11725	3.70511	3.98508	0.261576	0.199381	protein_coding	X	150568619	150673322	MTM1	myotubularin 1 [Source:HGNC Symbol;Acc:HGNC:7448]
ENSG00000276791	13	15	9	14	-0.488067	-0.373567	-1.11574	-0.182081	0.261576	0.771773	lincRNA	16	2777319	2780568	CTD-2270P14.5
ENSG00000171860	4	7	3	6	-2.07303	-1.42087	-2.55632	-1.33962	0.261451	0.861161	protein_coding	12	8058302	8066471	C3AR1	complement component 3a receptor 1 [Source:HGNC Symbol;Acc:HGNC:1319]
ENSG00000169908	10087	11524	9332	7870	9.05733	9.16465	8.82438	8.90218	0.250641	6.17763e-06	protein_coding	3	149369022	149377865	TM4SF1	transmembrane 4 L six family member 1 [Source:HGNC Symbol;Acc:HGNC:11853]
ENSG00000161647	182	224	186	135	3.2688	3.48281	3.17936	3.04209	0.261168	0.348595	protein_coding	17	43800799	43833170	MPP3	membrane protein, palmitoylated 3 (MAGUK p55 subfamily member 3) [Source:HGNC Symbol;Acc:HGNC:7221]
ENSG00000257815	20	27	18	19	0.114598	0.453597	-0.154218	0.24534	0.260919	0.737434	antisense	12	69904033	70243360	RP11-611E13.2
ENSG00000118922	1232	1242	1079	880	6.02442	5.95127	5.71248	5.74212	0.260867	0.0203416	protein_coding	13	73686089	74133905	KLF12	Kruppel-like factor 12 [Source:HGNC Symbol;Acc:HGNC:6346]
ENSG00000203875	770	857	701	586	5.3467	5.41623	5.09063	5.15593	0.260777	0.0489858	processed_transcript	6	85660950	85678736	SNHG5	small nucleolar RNA host gene 5 (non-protein coding) [Source:HGNC Symbol;Acc:HGNC:21026]
ENSG00000162300	377	368	379	221	4.31738	4.19776	4.20428	3.7511	0.260696	0.175858	protein_coding	11	65084223	65088400	ZFPL1	zinc finger protein-like 1 [Source:HGNC Symbol;Acc:HGNC:12868]
ENSG00000167548	5246	5274	4997	3453	8.11419	8.03706	7.92332	7.71378	0.250908	0.00029752	protein_coding	12	49018975	49059774	KMT2D	lysine (K)-specific methyltransferase 2D [Source:HGNC Symbol;Acc:HGNC:7133]
ENSG00000021645	226	214	192	156	3.58041	3.41707	3.22504	3.24996	0.26054	0.322129	protein_coding	14	78242391	79868290	NRXN3	neurexin 3 [Source:HGNC Symbol;Acc:HGNC:8010]
ENSG00000134864	6	4	10	1	-1.54251	-2.15784	-0.971354	-3.4551	0.260502	0.871062	protein_coding	13	100530164	100589528	GGACT	gamma-glutamylamine cyclotransferase [Source:HGNC Symbol;Acc:HGNC:25100]
ENSG00000123505	4192	4488	3735	3177	7.79064	7.80425	7.50341	7.59361	0.251443	0.000652868	protein_coding	6	110814621	110895713	AMD1	adenosylmethionine decarboxylase 1 [Source:HGNC Symbol;Acc:HGNC:457]
ENSG00000124225	513	500	436	366	4.76127	4.63946	4.40617	4.47761	0.259992	0.113051	protein_coding	20	57648392	57711536	PMEPA1	prostate transmembrane protein, androgen induced 1 [Source:HGNC Symbol;Acc:HGNC:14107]
ENSG00000137497	5338	5541	5151	3580	8.13926	8.1083	7.96711	7.76588	0.251672	0.000246115	protein_coding	11	72002864	72080693	NUMA1	nuclear mitotic apparatus protein 1 [Source:HGNC Symbol;Acc:HGNC:8059]
ENSG00000008710	1606	1814	1696	1053	6.40675	6.49759	6.36467	6.00091	0.259934	0.00931562	protein_coding	16	2088710	2135898	PKD1	polycystic kidney disease 1 (autosomal dominant) [Source:HGNC Symbol;Acc:HGNC:9008]
ENSG00000228106	69	87	67	56	1.87599	2.12345	1.71314	1.78012	0.259775	0.634576	lincRNA	1	222815022	222837384	RP11-452F19.3
ENSG00000135436	3	5	3	3	-2.4356	-1.86833	-2.55632	-2.23271	0.259593	0.881285	protein_coding	12	49582885	49605639	FAM186B	family with sequence similarity 186, member B [Source:HGNC Symbol;Acc:HGNC:25296]
ENSG00000205250	1092	1132	1025	745	5.85046	5.81753	5.63844	5.502	0.25954	0.0272282	protein_coding	16	67192169	67198918	E2F4	E2F transcription factor 4, p107/p130-binding [Source:HGNC Symbol;Acc:HGNC:3118]
ENSG00000103257	12475	13488	12423	8436	9.36386	9.39168	9.23711	9.00237	0.251711	1.5341e-06	protein_coding	16	87830023	87869488	SLC7A5	solute carrier family 7 (amino acid transporter light chain, L system), member 5 [Source:HGNC Symbol;Acc:HGNC:11063]
ENSG00000110047	3237	3327	3064	2194	7.41771	7.37246	7.21776	7.05961	0.25184	0.00182863	protein_coding	11	64851642	64888296	EHD1	EH-domain containing 1 [Source:HGNC Symbol;Acc:HGNC:3242]
ENSG00000153207	2567	2730	2268	1943	7.08319	7.08719	6.78385	6.88438	0.253822	0.00334638	protein_coding	1	246839098	246931978	AHCTF1	AT hook containing transcription factor 1 [Source:HGNC Symbol;Acc:HGNC:24618]
ENSG00000061936	1247	1277	1134	871	6.04187	5.99134	5.78417	5.72729	0.258873	0.020805	protein_coding	12	131711081	131799737	SFSWAP	splicing factor, suppressor of white-apricot family [Source:HGNC Symbol;Acc:HGNC:10790]
ENSG00000104859	372	380	362	239	4.29814	4.24399	4.13817	3.86382	0.258713	0.177811	protein_coding	19	45039040	45070956	CLASRP	CLK4-associating serine/arginine rich protein [Source:HGNC Symbol;Acc:HGNC:17731]
ENSG00000077063	171	169	163	108	3.17911	3.07738	2.98948	2.72149	0.258619	0.417324	protein_coding	7	117710651	117874139	CTTNBP2	cortactin binding protein 2 [Source:HGNC Symbol;Acc:HGNC:15679]
ENSG00000063587	496	502	459	335	4.7127	4.64522	4.48025	4.35011	0.258483	0.119502	protein_coding	X	153334155	153360110	ZNF275	zinc finger protein 275 [Source:HGNC Symbol;Acc:HGNC:13069]
ENSG00000110104	869	930	814	616	5.52109	5.5341	5.3061	5.22789	0.258313	0.0431369	protein_coding	11	60842071	60851081	CCDC86	coiled-coil domain containing 86 [Source:HGNC Symbol;Acc:HGNC:28359]
ENSG00000158296	40	28	22	33	1.0969	0.505127	0.128182	1.02603	0.258193	0.737434	protein_coding	20	46557823	46684467	SLC13A3	solute carrier family 13 (sodium-dependent dicarboxylate transporter), member 3 [Source:HGNC Symbol;Acc:HGNC:14430]
ENSG00000142544	32	49	35	28	0.779414	1.30159	0.786076	0.792828	0.258185	0.737434	protein_coding	19	51097606	51108370	CTU1	cytosolic thiouridylase subunit 1 [Source:HGNC Symbol;Acc:HGNC:29590]
ENSG00000060749	4585	4656	3858	3486	7.91991	7.85727	7.55015	7.7275	0.254067	0.000412636	protein_coding	11	32893178	32993316	QSER1	glutamine and serine rich 1 [Source:HGNC Symbol;Acc:HGNC:26154]
ENSG00000004777	196	212	209	120	3.37543	3.40356	3.34713	2.87283	0.257893	0.356623	protein_coding	19	35774532	35788822	ARHGAP33	Rho GTPase activating protein 33 [Source:HGNC Symbol;Acc:HGNC:23085]
ENSG00000136205	7847	8423	7455	5527	8.69506	8.71244	8.50042	8.39235	0.25456	2.46053e-05	protein_coding	7	47275154	47582558	TNS3	tensin 3 [Source:HGNC Symbol;Acc:HGNC:21616]
ENSG00000127483	7796	8310	6954	5846	8.68566	8.69296	8.40006	8.4733	0.25467	2.5461e-05	protein_coding	1	20742661	20787323	HP1BP3	heterochromatin protein 1, binding protein 3 [Source:HGNC Symbol;Acc:HGNC:24973]
ENSG00000204366	117	134	112	87	2.63356	2.7437	2.45011	2.41115	0.25751	0.495568	protein_coding	6	31899607	31901992	ZBTB12	zinc finger and BTB domain containing 12 [Source:HGNC Symbol;Acc:HGNC:19066]
ENSG00000067365	342	336	331	212	4.17701	4.0667	4.00919	3.69126	0.257503	0.208228	protein_coding	16	8621683	8649654	METTL22	methyltransferase like 22 [Source:HGNC Symbol;Acc:HGNC:28368]
ENSG00000167074	89	87	88	53	2.24086	2.12345	2.10393	1.7014	0.257444	0.606312	protein_coding	22	41367333	41399326	TEF	thyrotrophic embryonic factor [Source:HGNC Symbol;Acc:HGNC:11722]
ENSG00000169330	34	23	24	20	0.86557	0.226826	0.251038	0.31749	0.257424	0.737434	protein_coding	15	79432516	79472290	KIAA1024	KIAA1024 [Source:HGNC Symbol;Acc:HGNC:29172]
ENSG00000070770	1829	1821	1596	1301	6.59428	6.50315	6.27703	6.3059	0.257403	0.00854863	protein_coding	16	58157907	58197920	CSNK2A2	casein kinase 2, alpha prime polypeptide [Source:HGNC Symbol;Acc:HGNC:2459]
ENSG00000213057	6	8	7	4	-1.54251	-1.2403	-1.45678	-1.87014	0.257262	0.847073	lincRNA	1	178542752	178548889	C1orf220	chromosome 1 open reading frame 220 [Source:HGNC Symbol;Acc:HGNC:33805]
ENSG00000179041	991	1119	918	755	5.71051	5.80088	5.47946	5.52123	0.25726	0.0327221	protein_coding	8	66429028	66430733	RRS1	RRS1 ribosome biogenesis regulator homolog (S. cerevisiae) [Source:HGNC Symbol;Acc:HGNC:17083]
ENSG00000226950	468	483	428	328	4.62895	4.58961	4.37948	4.31969	0.257144	0.13182	processed_transcript	4	52712404	52720351	DANCR	differentiation antagonizing non-protein coding RNA [Source:HGNC Symbol;Acc:HGNC:28964]
ENSG00000279605	5	2	2	3	-1.78352	-3.00584	-3.04174	-2.23271	0.256963	0.892312	TEC	8	143578358	143583304	RP11-661A12.8
ENSG00000133398	534	589	485	406	4.81909	4.87558	4.55966	4.62705	0.256801	0.102064	protein_coding	5	6371881	6378594	MED10	mediator complex subunit 10 [Source:HGNC Symbol;Acc:HGNC:28760]
ENSG00000102038	3525	3706	3016	2727	7.54066	7.52808	7.19499	7.3733	0.254908	0.00105873	protein_coding	X	129446501	129523500	SMARCA1	SWI/SNF related, matrix associated, actin dependent regulator of chromatin, subfamily a, member 1 [Source:HGNC Symbol;Acc:HGNC:11097]
ENSG00000112414	2593	2805	2279	2004	7.09773	7.12628	6.79083	6.92896	0.256039	0.00282305	protein_coding	6	142301854	142446266	GPR126	G protein-coupled receptor 126 [Source:HGNC Symbol;Acc:HGNC:13841]
ENSG00000135341	1458	1514	1313	1049	6.26732	6.23686	5.99553	5.99542	0.256389	0.0153579	protein_coding	6	90513573	90587045	MAP3K7	mitogen-activated protein kinase kinase kinase 7 [Source:HGNC Symbol;Acc:HGNC:6859]
ENSG00000102225	3672	4013	3564	2569	7.59959	7.64288	7.43581	7.28721	0.256054	0.000796266	protein_coding	X	47217860	47229997	CDK16	cyclin-dependent kinase 16 [Source:HGNC Symbol;Acc:HGNC:8749]
ENSG00000143321	9203	10054	8452	6845	8.92501	8.96779	8.68149	8.70088	0.256059	7.46728e-06	protein_coding	1	156742107	156766925	HDGF	hepatoma-derived growth factor [Source:HGNC Symbol;Acc:HGNC:4856]
ENSG00000160014	9006	9701	8548	6355	8.8938	8.91623	8.69778	8.59373	0.256578	8.62619e-06	protein_coding	19	46601074	46610793	CALM3	calmodulin 3 (phosphorylase kinase, delta) [Source:HGNC Symbol;Acc:HGNC:1449]
ENSG00000267475	13	8	8	8	-0.488067	-1.2403	-1.27621	-0.952599	0.255925	0.813227	lincRNA	19	32687089	32691750	CTD-2538C1.2
ENSG00000176407	1466	1497	1248	1104	6.27521	6.22058	5.92231	6.06912	0.255908	0.0156916	protein_coding	2	84971093	85059472	KCMF1	potassium channel modulatory factor 1 [Source:HGNC Symbol;Acc:HGNC:20589]
ENSG00000185019	206	215	192	143	3.44704	3.42378	3.22504	3.12484	0.255625	0.351836	protein_coding	20	3107573	3160196	UBOX5	U-box domain containing 5 [Source:HGNC Symbol;Acc:HGNC:17777]
ENSG00000064199	385	379	335	272	4.34763	4.24019	4.0265	4.05005	0.255544	0.181656	protein_coding	11	124673798	124697518	SPA17	sperm autoantigenic protein 17 [Source:HGNC Symbol;Acc:HGNC:11210]
ENSG00000100575	457	542	433	359	4.59467	4.75572	4.39622	4.44979	0.255519	0.125808	protein_coding	14	58408494	58427614	TIMM9	translocase of inner mitochondrial membrane 9 homolog (yeast) [Source:HGNC Symbol;Acc:HGNC:11819]
ENSG00000185652	8	7	8	4	-1.15549	-1.42087	-1.27621	-1.87014	0.255434	0.842374	protein_coding	12	5432112	5521536	NTF3	neurotrophin 3 [Source:HGNC Symbol;Acc:HGNC:8023]
ENSG00000225630	703	602	572	461	5.21545	4.90705	4.79746	4.81012	0.255383	0.083276	unprocessed_pseudogene	1	629640	630683	MTND2P28	MT-ND2 pseudogene 28 [Source:HGNC Symbol;Acc:HGNC:42129]
ENSG00000122965	797	837	756	548	5.39639	5.38218	5.19952	5.05929	0.255373	0.0563191	protein_coding	12	113816738	113966371	RBM19	RNA binding motif protein 19 [Source:HGNC Symbol;Acc:HGNC:29098]
ENSG00000182247	398	426	342	313	4.39548	4.40864	4.05629	4.25226	0.255365	0.164623	protein_coding	3	23203020	23591793	UBE2E2	ubiquitin-conjugating enzyme E2E 2 [Source:HGNC Symbol;Acc:HGNC:12478]
ENSG00000240240	10	8	8	6	-0.850637	-1.2403	-1.27621	-1.33962	0.255001	0.825487	processed_transcript	9	40264971	40329221	RP11-146D12.2
ENSG00000116560	11006	11905	10121	8080	9.18311	9.21158	8.94146	8.94017	0.256703	2.13331e-06	protein_coding	1	35176378	35193148	SFPQ	splicing factor proline/glutamine-rich [Source:HGNC Symbol;Acc:HGNC:10774]
ENSG00000264920	66	61	60	41	1.81233	1.61475	1.55519	1.33498	0.254709	0.701944	processed_transcript	17	47891255	47895812	RP11-6N17.4
ENSG00000145725	2686	2887	2448	1975	7.14856	7.16784	6.89401	6.90794	0.257735	0.00231645	protein_coding	5	103120149	103212799	PPIP5K2	diphosphoinositol pentakisphosphate kinase 2 [Source:HGNC Symbol;Acc:HGNC:29035]
ENSG00000127366	8	7	10	3	-1.15549	-1.42087	-0.971354	-2.23271	0.254641	0.844411	protein_coding	7	141790217	141791367	TAS2R5	taste receptor, type 2, member 5 [Source:HGNC Symbol;Acc:HGNC:14912]
ENSG00000142661	3	2	3	1	-2.4356	-3.00584	-2.55632	-3.4551	0.254602	0.900498	protein_coding	1	24056035	24112175	MYOM3	myomesin 3 [Source:HGNC Symbol;Acc:HGNC:26679]
ENSG00000261118	3	2	3	1	-2.4356	-3.00584	-2.55632	-3.4551	0.254602	0.900498	antisense	16	89492017	89504460	RP11-104N10.1
ENSG00000249850	3	2	3	1	-2.4356	-3.00584	-2.55632	-3.4551	0.254602	0.900498	processed_pseudogene	5	36885206	36886497	KRT18P31	keratin 18 pseudogene 31 [Source:HGNC Symbol;Acc:HGNC:33400]
ENSG00000240211	3	2	3	1	-2.4356	-3.00584	-2.55632	-3.4551	0.254602	0.900498	antisense	7	100436204	100438504	RP11-758P17.3
ENSG00000107295	3	2	3	1	-2.4356	-3.00584	-2.55632	-3.4551	0.254602	0.900498	protein_coding	9	17579082	17797129	SH3GL2	SH3-domain GRB2-like 2 [Source:HGNC Symbol;Acc:HGNC:10831]
ENSG00000255036	3	2	3	1	-2.4356	-3.00584	-2.55632	-3.4551	0.254602	0.900498	processed_transcript	9	97238497	97377287	RP11-23J9.4
ENSG00000128731	2500	2540	2303	1710	7.04505	6.98313	6.80594	6.70014	0.257749	0.00323058	protein_coding	15	28111040	28322152	HERC2	HECT and RLD domain containing E3 ubiquitin protein ligase 2 [Source:HGNC Symbol;Acc:HGNC:4868]
ENSG00000090432	799	876	736	596	5.4	5.44785	5.16087	5.18032	0.2543	0.0553461	protein_coding	1	20499448	20508161	MUL1	mitochondrial E3 ubiquitin protein ligase 1 [Source:HGNC Symbol;Acc:HGNC:25762]
ENSG00000063241	386	456	425	254	4.35137	4.50671	4.36934	3.95146	0.254195	0.165209	protein_coding	19	55452985	55462343	ISOC2	isochorismatase domain containing 2 [Source:HGNC Symbol;Acc:HGNC:26278]
ENSG00000002079	26	38	23	28	0.484966	0.939023	0.190917	0.792828	0.254078	0.737434	unitary_pseudogene	7	99238794	99311130	MYH16	myosin, heavy chain 16 pseudogene [Source:HGNC Symbol;Acc:HGNC:31038]
ENSG00000165732	9673	9896	8231	7280	8.99687	8.94494	8.64327	8.78976	0.258027	5.45398e-06	protein_coding	10	68956128	68985073	DDX21	DEAD (Asp-Glu-Ala-Asp) box helicase 21 [Source:HGNC Symbol;Acc:HGNC:2744]
ENSG00000205593	42	46	36	34	1.16644	1.2114	0.826153	1.06846	0.253996	0.737434	protein_coding	22	50309030	50327060	DENND6B	DENN/MADD domain containing 6B [Source:HGNC Symbol;Acc:HGNC:32690]
ENSG00000272338	11	7	5	10	-0.719392	-1.42087	-1.90424	-0.647745	0.253967	0.826311	lincRNA	8	33360839	33361415	RP11-722E23.2
ENSG00000112592	414	451	378	310	4.45227	4.49082	4.20048	4.23839	0.253888	0.158698	protein_coding	6	170554302	170572870	TBP	TATA box binding protein [Source:HGNC Symbol;Acc:HGNC:11588]
ENSG00000179348	248	251	220	177	3.71415	3.64665	3.42096	3.43161	0.25384	0.306986	protein_coding	3	128479427	128493185	GATA2	GATA binding protein 2 [Source:HGNC Symbol;Acc:HGNC:4171]
ENSG00000147799	241	258	231	167	3.67293	3.68626	3.4912	3.34796	0.253835	0.308045	protein_coding	8	144529179	144605816	ARHGAP39	Rho GTPase activating protein 39 [Source:HGNC Symbol;Acc:HGNC:29351]
ENSG00000159140	10600	11192	9619	7671	9.12889	9.12248	8.86807	8.86523	0.258908	2.38579e-06	protein_coding	21	33542618	33577481	SON	SON DNA binding protein [Source:HGNC Symbol;Acc:HGNC:11183]
ENSG00000149809	90	98	89	61	2.25689	2.29429	2.12014	1.90245	0.253724	0.599608	protein_coding	11	65111845	65116384	TM7SF2	transmembrane 7 superfamily member 2 [Source:HGNC Symbol;Acc:HGNC:11863]
ENSG00000214022	1065	1206	1084	736	5.81436	5.90885	5.71914	5.48448	0.253658	0.0316935	protein_coding	7	150368189	150374044	REPIN1	replication initiator 1 [Source:HGNC Symbol;Acc:HGNC:17922]
ENSG00000186787	33	39	37	21	0.823135	0.976018	0.865147	0.386203	0.253549	0.737434	protein_coding	X	57118551	57121547	SPIN2B	spindlin family, member 2B [Source:HGNC Symbol;Acc:HGNC:33147]
ENSG00000173933	119	101	97	77	2.65791	2.33757	2.24366	2.23606	0.253355	0.552983	protein_coding	11	66638617	66666682	RBM4	RNA binding motif protein 4 [Source:HGNC Symbol;Acc:HGNC:9901]
ENSG00000072803	1829	1893	1622	1340	6.59428	6.55908	6.30033	6.34849	0.253344	0.0096102	protein_coding	5	171861549	172006873	FBXW11	F-box and WD repeat domain containing 11 [Source:HGNC Symbol;Acc:HGNC:13607]
ENSG00000144642	375	395	339	274	4.30971	4.29977	4.0436	4.0606	0.253212	0.186524	protein_coding	3	29280982	30010391	RBMS3	RNA binding motif, single stranded interacting protein 3 [Source:HGNC Symbol;Acc:HGNC:13427]
ENSG00000161677	161	187	175	105	3.09244	3.22298	3.09166	2.68104	0.253209	0.419511	protein_coding	19	50505998	50511353	JOSD2	Josephin domain containing 2 [Source:HGNC Symbol;Acc:HGNC:28853]
ENSG00000178951	695	711	641	481	5.19895	5.14696	4.96163	4.87133	0.253118	0.0767376	protein_coding	19	4044364	4066945	ZBTB7A	zinc finger and BTB domain containing 7A [Source:HGNC Symbol;Acc:HGNC:18078]
ENSG00000173267	31	63	37	34	0.734326	1.66092	0.865147	1.06846	0.253054	0.737434	protein_coding	10	86958618	86963260	SNCG	synuclein, gamma (breast cancer-specific protein 1) [Source:HGNC Symbol;Acc:HGNC:11141]
ENSG00000167703	64	53	68	29	1.76827	1.4137	1.73436	0.842581	0.253014	0.721065	protein_coding	17	1569267	1628886	SLC43A2	solute carrier family 43 (amino acid system L transporter), member 2 [Source:HGNC Symbol;Acc:HGNC:23087]
ENSG00000174276	97	120	115	61	2.36438	2.58513	2.48808	1.90245	0.25289	0.563221	protein_coding	11	65116403	65117708	ZNHIT2	zinc finger, HIT-type containing 2 [Source:HGNC Symbol;Acc:HGNC:1177]
ENSG00000095303	6	4	3	5	-1.54251	-2.15784	-2.55632	-1.58063	0.252655	0.873179	protein_coding	9	122370530	122395703	PTGS1	prostaglandin-endoperoxide synthase 1 (prostaglandin G/H synthase and cyclooxygenase) [Source:HGNC Symbol;Acc:HGNC:9604]
ENSG00000228989	41	33	40	20	1.13209	0.738326	0.976179	0.31749	0.252592	0.737434	antisense	2	241690414	241694289	AC133528.2
ENSG00000132773	466	512	435	344	4.62278	4.67365	4.40286	4.3883	0.252549	0.137209	protein_coding	1	45339670	45343975	TOE1	target of EGR1, member 1 (nuclear) [Source:HGNC Symbol;Acc:HGNC:15954]
ENSG00000251432	17	28	21	14	-0.113671	0.505127	0.0625933	-0.182081	0.252366	0.737434	lincRNA	4	128292751	128519394	RP11-420A23.1
ENSG00000123136	1901	2097	1848	1348	6.64997	6.70669	6.48847	6.35708	0.252353	0.00833699	protein_coding	19	14408819	14419383	DDX39A	DEAD (Asp-Glu-Ala-Asp) box polypeptide 39A [Source:HGNC Symbol;Acc:HGNC:17821]
ENSG00000104823	266	306	249	206	3.81504	3.93198	3.59922	3.64994	0.252316	0.266677	protein_coding	19	38815422	38832005	ECH1	enoyl CoA hydratase 1, peroxisomal [Source:HGNC Symbol;Acc:HGNC:3149]
ENSG00000173991	5	8	6	4	-1.78352	-1.2403	-1.66323	-1.87014	0.252013	0.857625	protein_coding	17	39664187	39666555	TCAP	titin-cap [Source:HGNC Symbol;Acc:HGNC:11610]
ENSG00000111596	1434	1490	1286	1044	6.24338	6.21382	5.96556	5.98853	0.251981	0.0188487	protein_coding	12	70242994	70354993	CNOT2	CCR4-NOT transcription complex, subunit 2 [Source:HGNC Symbol;Acc:HGNC:7878]
ENSG00000156011	4159	4540	3753	3138	7.77924	7.82087	7.51035	7.5758	0.259028	0.00038391	protein_coding	8	18527301	19084730	PSD3	pleckstrin and Sec7 domain containing 3 [Source:HGNC Symbol;Acc:HGNC:19093]
ENSG00000163762	277	275	248	192	3.87339	3.77815	3.59343	3.54865	0.251768	0.279206	protein_coding	3	149318498	149334414	TM4SF18	transmembrane 4 L six family member 18 [Source:HGNC Symbol;Acc:HGNC:25181]
ENSG00000100731	3175	3178	2763	2272	7.38981	7.30637	7.06861	7.11	0.259311	0.00131307	protein_coding	14	70907405	71115382	PCNX	pecanex homolog (Drosophila) [Source:HGNC Symbol;Acc:HGNC:19740]
ENSG00000113575	4651	4738	4037	3398	7.94053	7.88245	7.61558	7.69062	0.259991	0.000260272	protein_coding	5	134194334	134226142	PPP2CA	protein phosphatase 2, catalytic subunit, alpha isozyme [Source:HGNC Symbol;Acc:HGNC:9299]
ENSG00000080298	192	229	176	159	3.34576	3.51459	3.09985	3.27735	0.251612	0.363573	protein_coding	9	3218297	3526004	RFX3	regulatory factor X, 3 (influences HLA class II expression) [Source:HGNC Symbol;Acc:HGNC:9984]
ENSG00000112941	976	1198	977	752	5.68852	5.89925	5.56928	5.51549	0.25148	0.0364704	protein_coding	5	6714605	6757048	PAPD7	PAP associated domain containing 7 [Source:HGNC Symbol;Acc:HGNC:16705]
ENSG00000183283	2850	3089	2610	2096	7.23405	7.26539	6.98644	6.9937	0.260064	0.00163258	protein_coding	12	51238292	51271362	DAZAP2	DAZ associated protein 2 [Source:HGNC Symbol;Acc:HGNC:2684]
ENSG00000163751	20	14	20	8	0.114598	-0.469782	-0.00611949	-0.952599	0.251333	0.766954	protein_coding	3	148865256	148897196	CPA3	carboxypeptidase A3 (mast cell) [Source:HGNC Symbol;Acc:HGNC:2298]
ENSG00000138639	196	248	181	172	3.37543	3.62934	3.14015	3.39039	0.251283	0.348166	protein_coding	4	85475114	86002670	ARHGAP24	Rho GTPase activating protein 24 [Source:HGNC Symbol;Acc:HGNC:25361]
ENSG00000158850	766	886	770	551	5.33919	5.46421	5.22598	5.06715	0.251138	0.0614844	protein_coding	1	161171310	161177968	B4GALT3	UDP-Gal:betaGlcNAc beta 1,4- galactosyltransferase, polypeptide 3 [Source:HGNC Symbol;Acc:HGNC:926]
ENSG00000155304	2311	2521	2008	1813	6.93166	6.9723	6.60823	6.7845	0.260687	0.00317024	protein_coding	21	14371115	14383484	HSPA13	heat shock protein 70kDa family, member 13 [Source:HGNC Symbol;Acc:HGNC:11375]
ENSG00000179698	2	7	3	3	-2.92103	-1.42087	-2.55632	-2.23271	0.250872	0.887929	protein_coding	8	144107726	144118315	KIAA1875	KIAA1875 [Source:HGNC Symbol;Acc:HGNC:26959]
ENSG00000279821	47	42	35	36	1.3269	1.08163	0.786076	1.14976	0.250831	0.737434	TEC	5	177476631	177479656	RP11-1334A24.5
ENSG00000151702	592	622	571	402	4.96772	4.95417	4.79494	4.61278	0.250821	0.102233	protein_coding	11	128686535	128813267	FLI1	Fli-1 proto-oncogene, ETS transcription factor [Source:HGNC Symbol;Acc:HGNC:3749]
ENSG00000167920	178	181	168	119	3.23683	3.17606	3.03293	2.8608	0.250706	0.419511	protein_coding	17	40819106	40836274	TMEM99	transmembrane protein 99 [Source:HGNC Symbol;Acc:HGNC:28305]
ENSG00000159335	5606	6021	5452	3811	8.20993	8.22814	8.04903	7.85608	0.261425	8.52314e-05	protein_coding	12	6765516	6770952	PTMS	parathymosin [Source:HGNC Symbol;Acc:HGNC:9629]
ENSG00000117318	2090	2229	2107	1376	6.78668	6.79474	6.67765	6.38673	0.250636	0.00729184	protein_coding	1	23557918	23559794	ID3	inhibitor of DNA binding 3, dominant negative helix-loop-helix protein [Source:HGNC Symbol;Acc:HGNC:5362]
ENSG00000150540	34	30	25	26	0.86557	0.602974	0.308754	0.687858	0.250447	0.737434	protein_coding	2	137964020	138016364	HNMT	histamine N-methyltransferase [Source:HGNC Symbol;Acc:HGNC:5028]
ENSG00000160352	1133	1151	1003	819	5.90361	5.84154	5.60715	5.63854	0.25018	0.0342626	protein_coding	19	21082159	21125270	ZNF714	zinc finger protein 714 [Source:HGNC Symbol;Acc:HGNC:27124]
ENSG00000273066	6	11	8	5	-1.54251	-0.804201	-1.27621	-1.58063	0.250095	0.838949	processed_transcript	9	136799223	136810042	RP11-216L13.19
ENSG00000169122	12	8	11	5	-0.599098	-1.2403	-0.84011	-1.58063	0.24998	0.822611	protein_coding	8	57994509	58204279	FAM110B	family with sequence similarity 110, member B [Source:HGNC Symbol;Acc:HGNC:28587]
ENSG00000104969	1797	1992	1803	1241	6.56882	6.6326	6.45291	6.23781	0.249883	0.0107405	protein_coding	19	2754714	2783371	SGTA	small glutamine-rich tetratricopeptide repeat (TPR)-containing, alpha [Source:HGNC Symbol;Acc:HGNC:10819]
ENSG00000197951	245	227	200	176	3.69662	3.50196	3.28379	3.42346	0.249707	0.333756	protein_coding	19	56595264	56626481	ZNF71	zinc finger protein 71 [Source:HGNC Symbol;Acc:HGNC:13141]
ENSG00000277300	7	2	4	2	-1.33606	-3.00584	-2.19375	-2.71813	0.249555	0.890371	miRNA	11	130121672	130121780	AP003041.1
ENSG00000247240	60	72	57	48	1.67591	1.85215	1.48182	1.55985	0.249508	0.702197	antisense	15	74461265	74481302	UBL7-AS1	UBL7 antisense RNA 1 (head to head) [Source:HGNC Symbol;Acc:HGNC:48614]
ENSG00000147274	7074	7667	6292	5358	8.54546	8.57678	8.25575	8.34755	0.262178	2.16585e-05	protein_coding	X	136848004	136880764	RBMX	RNA binding motif protein, X-linked [Source:HGNC Symbol;Acc:HGNC:9910]
ENSG00000162139	741	847	747	526	5.29135	5.39931	5.18226	5.00023	0.249203	0.0683122	protein_coding	11	74988134	75018893	NEU3	sialidase 3 (membrane sialidase) [Source:HGNC Symbol;Acc:HGNC:7760]
ENSG00000152465	1591	1625	1393	1173	6.39322	6.3389	6.08083	6.15654	0.249103	0.0166088	protein_coding	10	15102584	15168693	NMT2	N-myristoyltransferase 2 [Source:HGNC Symbol;Acc:HGNC:7858]
ENSG00000266912	5	7	9	2	-1.78352	-1.42087	-1.11574	-2.71813	0.249037	0.866189	lincRNA	19	9344784	9345898	CTC-325H20.2
ENSG00000162222	397	417	359	291	4.39186	4.37787	4.12618	4.14729	0.2488	0.185122	protein_coding	11	62728069	62740293	TTC9C	tetratricopeptide repeat domain 9C [Source:HGNC Symbol;Acc:HGNC:28432]
ENSG00000259956	2380	2619	2404	1622	6.97409	7.02731	6.86785	6.62394	0.24858	0.00524422	protein_coding	3	51391268	51397908	RBM15B	RNA binding motif protein 15B [Source:HGNC Symbol;Acc:HGNC:24303]
ENSG00000198791	2403	2626	2181	1832	6.98797	7.03116	6.72743	6.79954	0.248336	0.00518526	protein_coding	8	17224964	17246878	CNOT7	CCR4-NOT transcription complex, subunit 7 [Source:HGNC Symbol;Acc:HGNC:14101]
ENSG00000104973	665	677	652	430	5.13534	5.07631	4.98616	4.70981	0.248307	0.0925325	protein_coding	19	49818279	49838816	MED25	mediator complex subunit 25 [Source:HGNC Symbol;Acc:HGNC:28845]
ENSG00000219797	56	58	48	43	1.57722	1.5426	1.23624	1.40288	0.248269	0.732178	processed_pseudogene	6	31519480	31520291	PPIAP9	peptidylprolyl isomerase A (cyclophilin A) pseudogene 9 [Source:HGNC Symbol;Acc:HGNC:9272]
ENSG00000166949	4154	4467	3807	3013	7.7775	7.79749	7.53096	7.51716	0.26321	0.000299468	protein_coding	15	67063763	67195195	SMAD3	SMAD family member 3 [Source:HGNC Symbol;Acc:HGNC:6769]
ENSG00000118849	47	56	44	38	1.3269	1.49242	1.11206	1.22672	0.248189	0.737434	protein_coding	3	158696892	158732696	RARRES1	retinoic acid receptor responder (tazarotene induced) 1 [Source:HGNC Symbol;Acc:HGNC:9867]
ENSG00000188760	32	36	35	20	0.779414	0.862061	0.786076	0.31749	0.248172	0.737434	protein_coding	2	219543663	219550595	TMEM198	transmembrane protein 198 [Source:HGNC Symbol;Acc:HGNC:33704]
ENSG00000198393	304	360	273	257	4.00734	4.16609	3.73173	3.96837	0.247946	0.241921	protein_coding	12	132986365	133027103	ZNF26	zinc finger protein 26 [Source:HGNC Symbol;Acc:HGNC:13053]
ENSG00000144468	434	460	384	330	4.52026	4.51929	4.22317	4.32844	0.247872	0.16634	protein_coding	2	226835581	226999215	RHBDD1	rhomboid domain containing 1 [Source:HGNC Symbol;Acc:HGNC:23081]
ENSG00000089916	1879	2023	1703	1413	6.63318	6.65487	6.37061	6.42499	0.24787	0.0107396	protein_coding	14	76151916	76254342	GPATCH2L	G patch domain containing 2-like [Source:HGNC Symbol;Acc:HGNC:20210]
ENSG00000170604	298	346	309	208	3.97863	4.10895	3.91012	3.66384	0.247848	0.250016	protein_coding	19	45883607	45886170	IRF2BP1	interferon regulatory factor 2 binding protein 1 [Source:HGNC Symbol;Acc:HGNC:21728]
ENSG00000142546	536	557	538	345	4.82448	4.79506	4.70913	4.39248	0.24758	0.128556	protein_coding	19	49555711	49590262	NOSIP	nitric oxide synthase interacting protein [Source:HGNC Symbol;Acc:HGNC:17946]
ENSG00000137261	19	19	12	20	0.042448	-0.0423609	-0.719815	0.31749	0.246995	0.751149	protein_coding	6	24544104	24646155	KIAA0319	KIAA0319 [Source:HGNC Symbol;Acc:HGNC:21580]
ENSG00000176619	4905	5585	4886	3444	8.01723	8.11971	7.89091	7.71002	0.263876	0.000118543	protein_coding	19	2427638	2456996	LMNB2	lamin B2 [Source:HGNC Symbol;Acc:HGNC:6638]
ENSG00000133731	822	960	761	660	5.44092	5.57988	5.20903	5.32735	0.246884	0.0599082	protein_coding	8	81657961	81686693	IMPA1	inositol(myo)-1(or 4)-monophosphatase 1 [Source:HGNC Symbol;Acc:HGNC:6050]
ENSG00000135211	258	280	235	195	3.77107	3.80409	3.51591	3.57096	0.246867	0.305606	protein_coding	7	77793728	77798580	TMEM60	transmembrane protein 60 [Source:HGNC Symbol;Acc:HGNC:21754]
ENSG00000144535	514	536	478	363	4.76407	4.73967	4.5387	4.46575	0.246853	0.137346	protein_coding	2	231961245	232344350	DIS3L2	DIS3 like 3'-5' exoribonuclease 2 [Source:HGNC Symbol;Acc:HGNC:28648]
ENSG00000083535	461	497	398	368	4.60723	4.63079	4.27476	4.48546	0.246813	0.155034	protein_coding	13	72782059	73016461	PIBF1	progesterone immunomodulatory binding factor 1 [Source:HGNC Symbol;Acc:HGNC:23352]
ENSG00000237021	4	4	2	5	-2.07303	-2.15784	-3.04174	-1.58063	0.246802	0.8879	lincRNA	6	116254207	116256743	RP3-486I3.7
ENSG00000277406	2	5	3	2	-2.92103	-1.86833	-2.55632	-2.71813	0.246742	0.895663	unprocessed_pseudogene	1	146321842	146328211	CH17-385C13.2
ENSG00000244219	2	5	3	2	-2.92103	-1.86833	-2.55632	-2.71813	0.246742	0.895663	lincRNA	7	99598066	99610813	GS1-259H13.2
ENSG00000166261	351	320	276	260	4.21443	3.99642	3.74746	3.98508	0.246719	0.242356	protein_coding	11	123724177	123741675	ZNF202	zinc finger protein 202 [Source:HGNC Symbol;Acc:HGNC:12994]
ENSG00000273211	2	5	5	1	-2.92103	-1.86833	-1.90424	-3.4551	0.246495	0.896296	lincRNA	3	48985485	48985963	RP13-131K19.7
ENSG00000155760	454	544	488	316	4.58518	4.76103	4.56854	4.266	0.246401	0.149106	protein_coding	2	202034587	202038445	FZD7	frizzled class receptor 7 [Source:HGNC Symbol;Acc:HGNC:4045]
ENSG00000178913	2240	2342	1947	1714	6.88665	6.86607	6.56374	6.70351	0.2464	0.0073803	protein_coding	5	141260225	141320821	TAF7	TAF7 RNA polymerase II, TATA box binding protein (TBP)-associated factor, 55kDa [Source:HGNC Symbol;Acc:HGNC:11541]
ENSG00000226266	7	7	6	5	-1.33606	-1.42087	-1.66323	-1.58063	0.246137	0.855385	lincRNA	2	159670708	159712435	AC009961.3
ENSG00000102890	33	45	31	31	0.823135	1.18003	0.613608	0.937218	0.246083	0.737434	protein_coding	16	67199111	67204029	ELMO3	engulfment and cell motility 3 [Source:HGNC Symbol;Acc:HGNC:17289]
ENSG00000101945	695	742	639	511	5.19895	5.20848	4.95713	4.95853	0.246011	0.0871041	protein_coding	X	48695554	48709012	SUV39H1	suppressor of variegation 3-9 homolog 1 (Drosophila) [Source:HGNC Symbol;Acc:HGNC:11479]
ENSG00000188338	19	24	29	9	0.042448	0.286947	0.518972	-0.792135	0.24598	0.742496	protein_coding	3	50205246	50221486	SLC38A3	solute carrier family 38, member 3 [Source:HGNC Symbol;Acc:HGNC:18044]
ENSG00000112419	2586	2636	2165	1956	7.09383	7.03665	6.71681	6.894	0.264226	0.00203536	protein_coding	6	143536845	143831185	PHACTR2	phosphatase and actin regulator 2 [Source:HGNC Symbol;Acc:HGNC:20956]
ENSG00000113851	404	431	351	317	4.41704	4.42545	4.09371	4.27055	0.245901	0.186982	protein_coding	3	3148992	3179710	CRBN	cereblon [Source:HGNC Symbol;Acc:HGNC:30185]
ENSG00000180479	34	26	19	31	0.86557	0.400157	-0.0782693	0.937218	0.245831	0.737434	protein_coding	19	37554782	37594790	ZNF571	zinc finger protein 571 [Source:HGNC Symbol;Acc:HGNC:25000]
ENSG00000115977	2666	2768	2341	1947	7.13778	7.10713	6.82955	6.88735	0.265353	0.00166852	protein_coding	2	69457995	69674349	AAK1	AP2 associated kinase 1 [Source:HGNC Symbol;Acc:HGNC:19679]
ENSG00000171456	3025	3172	2811	2091	7.32	7.30364	7.09345	6.99026	0.267077	0.000934193	protein_coding	20	32358344	32439319	ASXL1	additional sex combs like transcriptional regulator 1 [Source:HGNC Symbol;Acc:HGNC:18318]
ENSG00000206559	12	20	12	13	-0.599098	0.0297889	-0.719815	-0.285175	0.245572	0.778589	protein_coding	3	28349146	28538122	ZCWPW2	zinc finger, CW type with PWWP domain 2 [Source:HGNC Symbol;Acc:HGNC:23574]
ENSG00000095059	648	685	609	460	5.09801	5.09325	4.88781	4.807	0.245539	0.0986386	protein_coding	19	12675717	12681902	DHPS	deoxyhypusine synthase [Source:HGNC Symbol;Acc:HGNC:2869]
ENSG00000134852	2173	2354	1979	1588	6.84285	6.87344	6.58725	6.59339	0.268212	0.00272477	protein_coding	4	55427903	55547138	CLOCK	clock circadian regulator [Source:HGNC Symbol;Acc:HGNC:2082]
ENSG00000233937	72	79	71	50	1.93695	1.98512	1.7962	1.61815	0.245482	0.677415	processed_transcript	5	181246523	181272167	CTC-338M12.4
ENSG00000160781	27	43	33	22	0.538405	1.11518	0.702418	0.451791	0.245375	0.737434	protein_coding	1	156243321	156248117	PAQR6	progestin and adipoQ receptor family member VI [Source:HGNC Symbol;Acc:HGNC:30132]
ENSG00000240972	484	489	487	302	4.6774	4.6074	4.56559	4.20073	0.245299	0.1572	protein_coding	22	23894004	23895227	MIF	macrophage migration inhibitory factor (glycosylation-inhibiting factor) [Source:HGNC Symbol;Acc:HGNC:7097]
ENSG00000149646	11	18	15	8	-0.719392	-0.11831	-0.409475	-0.952599	0.245292	0.794361	protein_coding	20	35954564	36030700	CNBD2	cyclic nucleotide binding domain containing 2 [Source:HGNC Symbol;Acc:HGNC:16145]
ENSG00000155008	454	491	406	350	4.58518	4.61328	4.30344	4.41321	0.245199	0.162181	protein_coding	X	85003826	85093316	APOOL	apolipoprotein O-like [Source:HGNC Symbol;Acc:HGNC:24009]
ENSG00000189319	454	502	448	320	4.58518	4.64522	4.44529	4.28412	0.245111	0.160887	protein_coding	10	124619292	124744269	FAM53B	family with sequence similarity 53, member B [Source:HGNC Symbol;Acc:HGNC:28968]
ENSG00000165730	5	3	3	3	-1.78352	-2.52041	-2.55632	-2.23271	0.24505	0.89154	protein_coding	10	68827541	68895432	STOX1	storkhead box 1 [Source:HGNC Symbol;Acc:HGNC:23508]
ENSG00000056487	5	3	3	3	-1.78352	-2.52041	-2.55632	-2.23271	0.24505	0.89154	protein_coding	22	44881162	45009999	PHF21B	PHD finger protein 21B [Source:HGNC Symbol;Acc:HGNC:25161]
ENSG00000099974	10	10	10	6	-0.850637	-0.935446	-0.971354	-1.33962	0.244953	0.824878	protein_coding	22	23966901	23972532	DDTL	D-dopachrome tautomerase-like [Source:HGNC Symbol;Acc:HGNC:33446]
ENSG00000160460	26	20	24	13	0.484966	0.0297889	0.251038	-0.285175	0.244939	0.737434	protein_coding	19	40466241	40576464	SPTBN4	spectrin, beta, non-erythrocytic 4 [Source:HGNC Symbol;Acc:HGNC:14896]
ENSG00000010318	97	92	84	67	2.36438	2.20362	2.03721	2.03675	0.244887	0.610012	protein_coding	3	52410561	52423641	PHF7	PHD finger protein 7 [Source:HGNC Symbol;Acc:HGNC:18458]
ENSG00000155868	252	274	231	190	3.73719	3.7729	3.4912	3.53358	0.244872	0.316805	protein_coding	5	157137412	157159019	MED7	mediator complex subunit 7 [Source:HGNC Symbol;Acc:HGNC:2378]
ENSG00000250251	49	67	50	42	1.3864	1.74905	1.29454	1.36933	0.244442	0.737434	transcribed_unprocessed_pseudogene	16	15125242	15154564	PKD1P6	polycystic kidney disease 1 (autosomal dominant) pseudogene 6 [Source:HGNC Symbol;Acc:HGNC:30070]
ENSG00000189227	76	85	75	54	2.01443	2.09009	1.87473	1.72812	0.244397	0.666584	protein_coding	15	67521068	67530143	C15orf61	chromosome 15 open reading frame 61 [Source:HGNC Symbol;Acc:HGNC:34453]
ENSG00000138835	1882	2038	1796	1304	6.63548	6.66553	6.4473	6.30922	0.268666	0.00421739	protein_coding	9	113444731	113597743	RGS3	regulator of G-protein signaling 3 [Source:HGNC Symbol;Acc:HGNC:9999]
ENSG00000185800	545	538	535	342	4.84848	4.74504	4.70107	4.3799	0.244072	0.138883	protein_coding	19	45782947	45792802	DMWD	dystrophia myotonica, WD repeat containing [Source:HGNC Symbol;Acc:HGNC:2936]
ENSG00000168066	5284	5705	4924	3742	8.1246	8.15037	7.90209	7.82972	0.269821	5.77873e-05	protein_coding	11	64764606	64778786	SF1	splicing factor 1 [Source:HGNC Symbol;Acc:HGNC:12950]
ENSG00000150760	2396	2580	2172	1744	6.98376	7.00567	6.72147	6.72854	0.270059	0.00176948	protein_coding	10	126905409	127452517	DOCK1	dedicator of cytokinesis 1 [Source:HGNC Symbol;Acc:HGNC:2987]
ENSG00000155506	9022	9543	8210	6412	8.89636	8.89254	8.63958	8.60661	0.270425	2.18749e-06	protein_coding	5	154712902	154817607	LARP1	La ribonucleoprotein domain family, member 1 [Source:HGNC Symbol;Acc:HGNC:29531]
ENSG00000147166	16	11	11	10	-0.19856	-0.804201	-0.84011	-0.647745	0.243585	0.801919	protein_coding	X	71301734	71305371	ITGB1BP2	integrin beta 1 binding protein (melusin) 2 [Source:HGNC Symbol;Acc:HGNC:6154]
ENSG00000172346	67	70	65	45	1.83386	1.81179	1.66975	1.46773	0.243544	0.70747	protein_coding	22	41560763	41577741	CSDC2	cold shock domain containing C2, RNA binding [Source:HGNC Symbol;Acc:HGNC:30359]
ENSG00000235706	4	5	4	3	-2.07303	-1.86833	-2.19375	-2.23271	0.243411	0.884818	antisense	14	95157645	95179933	DICER1-AS1	DICER1 antisense RNA 1 [Source:HGNC Symbol;Acc:HGNC:43017]
ENSG00000272146	4	5	4	3	-2.07303	-1.86833	-2.19375	-2.23271	0.243411	0.884818	antisense	3	57597715	57600927	RP11-755B10.4
ENSG00000254389	4	5	4	3	-2.07303	-1.86833	-2.19375	-2.23271	0.243411	0.884818	antisense	8	143366631	143368548	RHPN1-AS1	RHPN1 antisense RNA 1 (head to head) [Source:HGNC Symbol;Acc:HGNC:28457]
ENSG00000187186	4	5	4	3	-2.07303	-1.86833	-2.19375	-2.23271	0.243411	0.884818	protein_coding	9	34664163	34666112	RP11-195F19.5	HCG2040265, isoform CRA_a; Uncharacterized protein; cDNA FLJ50015 [Source:UniProtKB/TrEMBL;Acc:B7Z3J9]
ENSG00000131759	711	773	704	492	5.23177	5.26749	5.09678	4.90392	0.243393	0.0883894	protein_coding	17	40309192	40357643	RARA	retinoic acid receptor, alpha [Source:HGNC Symbol;Acc:HGNC:9864]
ENSG00000103966	1907	2038	1788	1379	6.65451	6.66553	6.44086	6.38987	0.243334	0.0127587	protein_coding	15	41895939	41972578	EHD4	EH-domain containing 4 [Source:HGNC Symbol;Acc:HGNC:3245]
ENSG00000053501	177	171	172	109	3.22872	3.0943	3.06678	2.73472	0.243305	0.441277	protein_coding	19	17215346	17219829	USE1	unconventional SNARE in the ER 1 homolog (S. cerevisiae) [Source:HGNC Symbol;Acc:HGNC:30882]
ENSG00000259775	10	9	8	7	-0.850637	-1.07984	-1.27621	-1.13317	0.243213	0.830855	antisense	14	103331674	103332367	RP11-45P15.4
ENSG00000176463	611	648	603	413	5.01325	5.0132	4.87354	4.65168	0.243196	0.113353	protein_coding	15	91853695	92172435	SLCO3A1	solute carrier organic anion transporter family, member 3A1 [Source:HGNC Symbol;Acc:HGNC:10952]
ENSG00000105419	20	20	16	16	0.114598	0.0297889	-0.319277	0.00433193	0.243026	0.751149	protein_coding	19	47403124	47419523	MEIS3	Meis homeobox 3 [Source:HGNC Symbol;Acc:HGNC:29537]
ENSG00000126790	243	261	223	181	3.68482	3.7029	3.44046	3.46376	0.242972	0.335141	protein_coding	14	59460363	59484430	L3HYPDH	L-3-hydroxyproline dehydratase (trans-) [Source:HGNC Symbol;Acc:HGNC:20488]
ENSG00000109920	1713	1711	1511	1234	6.49978	6.41328	6.19809	6.22965	0.242911	0.0182453	protein_coding	11	47716517	47767443	FNBP4	formin binding protein 4 [Source:HGNC Symbol;Acc:HGNC:19752]
ENSG00000170638	512	565	517	352	4.75845	4.81562	4.65174	4.42142	0.242836	0.1427	protein_coding	22	50185915	50199598	TRABD	TraB domain containing [Source:HGNC Symbol;Acc:HGNC:28805]
ENSG00000227285	14	20	13	14	-0.384973	0.0297889	-0.608784	-0.182081	0.242546	0.773055	lincRNA	X	119921261	119922840	RP3-327A19.5
ENSG00000140543	113	99	113	60	2.58359	2.30886	2.46288	1.8788	0.242416	0.595817	protein_coding	15	88511559	88546675	DET1	de-etiolated homolog 1 (Arabidopsis) [Source:HGNC Symbol;Acc:HGNC:25477]
ENSG00000008086	205	174	155	148	3.44004	3.11932	2.9171	3.17426	0.242263	0.419511	protein_coding	X	18425583	18653629	CDKL5	cyclin-dependent kinase-like 5 [Source:HGNC Symbol;Acc:HGNC:11411]
ENSG00000229368	8	11	9	6	-1.15549	-0.804201	-1.11574	-1.33962	0.241863	0.833623	sense_overlapping	11	3854612	3855399	AC090587.4
ENSG00000136699	2147	2207	2105	1420	6.82549	6.78043	6.67628	6.43212	0.241786	0.0105586	protein_coding	2	130151392	130182750	SMPD4	sphingomyelin phosphodiesterase 4, neutral membrane (neutral sphingomyelinase-3) [Source:HGNC Symbol;Acc:HGNC:32949]
ENSG00000277595	4	8	5	4	-2.07303	-1.2403	-1.90424	-1.87014	0.24178	0.872104	sense_intronic	12	110032245	110032803	RP11-946P6.6
ENSG00000225655	4	8	5	4	-2.07303	-1.2403	-1.90424	-1.87014	0.24178	0.872104	lincRNA	9	41073710	41076392	PGM5-AS1	PGM5 antisense RNA 1 [Source:EntrezGene;Acc:572558]
ENSG00000143889	1311	1454	1165	1050	6.11405	6.17854	5.82306	5.9968	0.241759	0.0306479	protein_coding	2	38561978	38603586	HNRNPLL	heterogeneous nuclear ribonucleoprotein L-like [Source:HGNC Symbol;Acc:HGNC:25127]
ENSG00000166341	11	16	9	13	-0.719392	-0.283369	-1.11574	-0.285175	0.241615	0.801919	protein_coding	11	6621323	6655854	DCHS1	dachsous cadherin-related 1 [Source:HGNC Symbol;Acc:HGNC:13681]
ENSG00000169021	1119	1225	1053	829	5.88568	5.93139	5.6773	5.65604	0.241592	0.041963	protein_coding	19	29205321	29213541	UQCRFS1	ubiquinol-cytochrome c reductase, Rieske iron-sulfur polypeptide 1 [Source:HGNC Symbol;Acc:HGNC:12587]
ENSG00000172456	128	131	109	99	2.76267	2.71116	2.41112	2.59656	0.241555	0.532388	protein_coding	1	59296638	59767675	FGGY	FGGY carbohydrate kinase domain containing [Source:HGNC Symbol;Acc:HGNC:25610]
ENSG00000106070	1404	1561	1318	1061	6.21289	6.28095	6.00101	6.01183	0.241298	0.0268684	protein_coding	7	50590063	50793462	GRB10	growth factor receptor-bound protein 10 [Source:HGNC Symbol;Acc:HGNC:4564]
ENSG00000102710	1326	1386	1234	947	6.13045	6.10947	5.90604	5.84792	0.241175	0.0326188	protein_coding	13	37009312	37059713	SUPT20H	suppressor of Ty 20 homolog (S. cerevisiae) [Source:HGNC Symbol;Acc:HGNC:20596]
ENSG00000002919	478	544	458	362	4.65942	4.76103	4.47711	4.46177	0.241116	0.15736	protein_coding	17	48103357	48123074	SNX11	sorting nexin 11 [Source:HGNC Symbol;Acc:HGNC:14975]
ENSG00000266876	0	3	0	2	-5.24295	-2.52041	-5.36367	-2.71813	0.241075	0.929675	transcribed_processed_pseudogene	17	30068632	30069631	RP11-1148O4.1
ENSG00000273492	0	3	0	2	-5.24295	-2.52041	-5.36367	-2.71813	0.241075	0.929675	lincRNA	21	26170871	26217381	AP000230.1
ENSG00000169288	428	503	372	376	4.5002	4.64808	4.17743	4.51644	0.241025	0.175429	protein_coding	4	77862520	77952790	MRPL1	mitochondrial ribosomal protein L1 [Source:HGNC Symbol;Acc:HGNC:14275]
ENSG00000150477	131	147	121	102	2.79596	2.87681	2.56114	2.63942	0.240951	0.509631	protein_coding	18	36829106	37232172	KIAA1328	KIAA1328 [Source:HGNC Symbol;Acc:HGNC:29248]
ENSG00000157423	23	19	22	12	0.311635	-0.0423609	0.128182	-0.396206	0.240914	0.749867	protein_coding	16	70807378	71230722	HYDIN	HYDIN, axonemal central pair apparatus protein [Source:HGNC Symbol;Acc:HGNC:19368]
ENSG00000116544	2	0	1	0	-2.92103	-5.32776	-3.77871	-5.04006	0.240859	0.933407	protein_coding	1	34865436	34929585	DLGAP3	discs, large (Drosophila) homolog-associated protein 3 [Source:HGNC Symbol;Acc:HGNC:30368]
ENSG00000234397	2	0	1	0	-2.92103	-5.32776	-3.77871	-5.04006	0.240859	0.933407	processed_pseudogene	1	22322840	22323331	RP11-415K20.1
ENSG00000236872	2	0	1	0	-2.92103	-5.32776	-3.77871	-5.04006	0.240859	0.933407	processed_pseudogene	1	45415020	45415344	RP11-291L19.1
ENSG00000243173	2	0	1	0	-2.92103	-5.32776	-3.77871	-5.04006	0.240859	0.933407	misc_RNA	1	162777730	162778014	RN7SL861P	RNA, 7SL, cytoplasmic 861, pseudogene [Source:HGNC Symbol;Acc:HGNC:46877]
ENSG00000269887	2	0	1	0	-2.92103	-5.32776	-3.77871	-5.04006	0.240859	0.933407	sense_intronic	1	164680085	164680799	RP11-477H21.2
ENSG00000271746	2	0	1	0	-2.92103	-5.32776	-3.77871	-5.04006	0.240859	0.933407	antisense	1	6393555	6394391	RP1-202O8.3
ENSG00000227726	2	0	1	0	-2.92103	-5.32776	-3.77871	-5.04006	0.240859	0.933407	sense_intronic	11	70477277	70477592	AP001271.3
ENSG00000139714	2	0	1	0	-2.92103	-5.32776	-3.77871	-5.04006	0.240859	0.933407	protein_coding	12	121651118	121672631	MORN3	MORN repeat containing 3 [Source:HGNC Symbol;Acc:HGNC:29807]
ENSG00000228808	2	0	1	0	-2.92103	-5.32776	-3.77871	-5.04006	0.240859	0.933407	processed_pseudogene	13	99372173	99372686	HMGB3P4	high mobility group box 3 pseudogene 4 [Source:HGNC Symbol;Acc:HGNC:39104]
ENSG00000231817	2	0	1	0	-2.92103	-5.32776	-3.77871	-5.04006	0.240859	0.933407	lincRNA	13	46455135	46486506	LINC01198	long intergenic non-protein coding RNA 1198 [Source:HGNC Symbol;Acc:HGNC:49598]
ENSG00000237082	2	0	1	0	-2.92103	-5.32776	-3.77871	-5.04006	0.240859	0.933407	processed_pseudogene	13	100623875	100624429	COX5BP6	cytochrome c oxidase subunit Vb pseudogene 6 [Source:HGNC Symbol;Acc:HGNC:2275]
ENSG00000136305	2	0	1	0	-2.92103	-5.32776	-3.77871	-5.04006	0.240859	0.933407	protein_coding	14	24305096	24311430	CIDEB	cell death-inducing DFFA-like effector b [Source:HGNC Symbol;Acc:HGNC:1977]
ENSG00000157890	2	0	1	0	-2.92103	-5.32776	-3.77871	-5.04006	0.240859	0.933407	protein_coding	15	65895079	66253747	MEGF11	multiple EGF-like-domains 11 [Source:HGNC Symbol;Acc:HGNC:29635]
ENSG00000172575	2	0	1	0	-2.92103	-5.32776	-3.77871	-5.04006	0.240859	0.933407	protein_coding	15	38488103	38565575	RASGRP1	RAS guanyl releasing protein 1 (calcium and DAG-regulated) [Source:HGNC Symbol;Acc:HGNC:9878]
ENSG00000205871	2	0	1	0	-2.92103	-5.32776	-3.77871	-5.04006	0.240859	0.933407	processed_pseudogene	15	43115702	43116493	RPS3AP47	ribosomal protein S3a pseudogene 47 [Source:HGNC Symbol;Acc:HGNC:36744]
ENSG00000243403	2	0	1	0	-2.92103	-5.32776	-3.77871	-5.04006	0.240859	0.933407	processed_pseudogene	15	64592979	64593326	RP11-330L19.1
ENSG00000260103	2	0	1	0	-2.92103	-5.32776	-3.77871	-5.04006	0.240859	0.933407	transcribed_processed_pseudogene	15	74478070	74490286	RP11-10O17.1
ENSG00000222019	2	0	1	0	-2.92103	-5.32776	-3.77871	-5.04006	0.240859	0.933407	transcribed_unprocessed_pseudogene	16	90039761	90047773	URAHP	urate (hydroxyiso-) hydrolase, pseudogene [Source:HGNC Symbol;Acc:HGNC:43695]
ENSG00000262454	2	0	1	0	-2.92103	-5.32776	-3.77871	-5.04006	0.240859	0.933407	lincRNA	16	14302288	14326353	RP11-65J21.3
ENSG00000235672	2	0	1	0	-2.92103	-5.32776	-3.77871	-5.04006	0.240859	0.933407	transcribed_processed_pseudogene	17	18908279	18908865	AC090286.2
ENSG00000261280	2	0	1	0	-2.92103	-5.32776	-3.77871	-5.04006	0.240859	0.933407	lincRNA	19	12345949	12347938	CTD-3105H18.13
ENSG00000269243	2	0	1	0	-2.92103	-5.32776	-3.77871	-5.04006	0.240859	0.933407	antisense	19	16123661	16139892	CTD-2231E14.8
ENSG00000269292	2	0	1	0	-2.92103	-5.32776	-3.77871	-5.04006	0.240859	0.933407	antisense	19	46609277	46610779	CTB-12A17.3
ENSG00000230749	2	0	1	0	-2.92103	-5.32776	-3.77871	-5.04006	0.240859	0.933407	antisense	2	66439088	66441836	MEIS1-AS2	MEIS1 antisense RNA 2 [Source:HGNC Symbol;Acc:HGNC:40370]
ENSG00000201512	2	0	1	0	-2.92103	-5.32776	-3.77871	-5.04006	0.240859	0.933407	snoRNA	20	38429670	38429803	SNORA71C	small nucleolar RNA, H/ACA box 71C [Source:HGNC Symbol;Acc:HGNC:32656]
ENSG00000278041	2	0	1	0	-2.92103	-5.32776	-3.77871	-5.04006	0.240859	0.933407	lincRNA	20	21499261	21502934	RP5-984P4.6
ENSG00000234509	2	0	1	0	-2.92103	-5.32776	-3.77871	-5.04006	0.240859	0.933407	lincRNA	21	31653593	31659500	AP000253.1
ENSG00000163645	2	0	1	0	-2.92103	-5.32776	-3.77871	-5.04006	0.240859	0.933407	protein_coding	3	150659885	150703971	ERICH6	glutamate-rich 6 [Source:HGNC Symbol;Acc:HGNC:28602]
ENSG00000163823	2	0	1	0	-2.92103	-5.32776	-3.77871	-5.04006	0.240859	0.933407	protein_coding	3	46201709	46208396	CCR1	chemokine (C-C motif) receptor 1 [Source:HGNC Symbol;Acc:HGNC:1602]
ENSG00000215016	2	0	1	0	-2.92103	-5.32776	-3.77871	-5.04006	0.240859	0.933407	processed_pseudogene	3	23134372	23134824	RPL24P7	ribosomal protein L24 pseudogene 7 [Source:HGNC Symbol;Acc:HGNC:36862]
ENSG00000249035	2	0	1	0	-2.92103	-5.32776	-3.77871	-5.04006	0.240859	0.933407	antisense	5	151676945	151724782	CTB-113P19.1	uncharacterized LOC101927096 [Source:EntrezGene;Acc:101927096]
ENSG00000277192	2	0	1	0	-2.92103	-5.32776	-3.77871	-5.04006	0.240859	0.933407	antisense	5	132488382	132488702	RP11-89G4.1
ENSG00000105877	2	0	1	0	-2.92103	-5.32776	-3.77871	-5.04006	0.240859	0.933407	protein_coding	7	21543215	21901839	DNAH11	dynein, axonemal, heavy chain 11 [Source:HGNC Symbol;Acc:HGNC:2942]
ENSG00000214415	2	0	1	0	-2.92103	-5.32776	-3.77871	-5.04006	0.240859	0.933407	protein_coding	7	80458671	80512020	GNAT3	guanine nucleotide binding protein, alpha transducing 3 [Source:HGNC Symbol;Acc:HGNC:22800]
ENSG00000226002	2	0	1	0	-2.92103	-5.32776	-3.77871	-5.04006	0.240859	0.933407	unprocessed_pseudogene	7	65084103	65100232	RP11-460N20.5
ENSG00000251396	2	0	1	0	-2.92103	-5.32776	-3.77871	-5.04006	0.240859	0.933407	lincRNA	8	60384588	60516795	LINC01301	long intergenic non-protein coding RNA 1301 [Source:HGNC Symbol;Acc:HGNC:50464]
ENSG00000254224	2	0	1	0	-2.92103	-5.32776	-3.77871	-5.04006	0.240859	0.933407	antisense	8	96235427	96238034	KB-1043D8.6
ENSG00000254981	2	0	1	0	-2.92103	-5.32776	-3.77871	-5.04006	0.240859	0.933407	antisense	8	38400536	38401683	RP11-350N15.3
ENSG00000226904	2	0	1	0	-2.92103	-5.32776	-3.77871	-5.04006	0.240859	0.933407	antisense	9	68228651	68229312	RP11-561O23.8
ENSG00000231527	2	0	1	0	-2.92103	-5.32776	-3.77871	-5.04006	0.240859	0.933407	processed_transcript	9	61972240	61976380	RP11-374M1.2
ENSG00000204071	2	0	1	0	-2.92103	-5.32776	-3.77871	-5.04006	0.240859	0.933407	protein_coding	X	102140476	102142970	TCEAL6	transcription elongation factor A (SII)-like 6 [Source:HGNC Symbol;Acc:HGNC:24553]
ENSG00000207870	2	0	1	0	-2.92103	-5.32776	-3.77871	-5.04006	0.240859	0.933407	miRNA	X	45746157	45746266	MIR221	microRNA 221 [Source:HGNC Symbol;Acc:HGNC:31601]
ENSG00000272455	28	27	23	21	0.589936	0.453597	0.190917	0.386203	0.240838	0.737434	lincRNA	1	1409096	1410618	RP4-758J18.13
ENSG00000189079	1107	1119	1001	788	5.87014	5.80088	5.60428	5.5829	0.240781	0.0472889	protein_coding	12	45729665	45908040	ARID2	AT rich interactive domain 2 (ARID, RFX-like) [Source:HGNC Symbol;Acc:HGNC:18037]
ENSG00000186806	45	30	36	23	1.26484	0.602974	0.826153	0.514527	0.240504	0.737434	protein_coding	19	51331536	51342124	VSIG10L	V-set and immunoglobulin domain containing 10 like [Source:HGNC Symbol;Acc:HGNC:27111]
ENSG00000153253	641	682	636	434	5.08235	5.08692	4.95035	4.72315	0.240461	0.111928	protein_coding	2	165087522	165204067	SCN3A	sodium channel, voltage-gated, type III, alpha subunit [Source:HGNC Symbol;Acc:HGNC:10590]
ENSG00000108821	542	583	533	375	4.84053	4.86083	4.69567	4.51261	0.240368	0.140904	protein_coding	17	50183289	50201632	COL1A1	collagen, type I, alpha 1 [Source:HGNC Symbol;Acc:HGNC:2197]
ENSG00000105364	823	910	862	547	5.44267	5.50275	5.38871	5.05665	0.240297	0.0739678	protein_coding	19	10251901	10260045	MRPL4	mitochondrial ribosomal protein L4 [Source:HGNC Symbol;Acc:HGNC:14276]
ENSG00000064932	565	609	583	371	4.90043	4.92372	4.82492	4.49716	0.24008	0.134044	protein_coding	19	1107636	1174283	SBNO2	strawberry notch homolog 2 (Drosophila) [Source:HGNC Symbol;Acc:HGNC:29158]
ENSG00000104522	865	895	818	601	5.51444	5.47879	5.31317	5.19236	0.239888	0.072408	protein_coding	8	143612618	143618048	TSTA3	tissue specific transplantation antigen P35B [Source:HGNC Symbol;Acc:HGNC:12390]
ENSG00000036257	2340	2534	2103	1809	6.94965	6.97972	6.6749	6.78131	0.239671	0.00850411	protein_coding	2	224470150	224585397	CUL3	cullin 3 [Source:HGNC Symbol;Acc:HGNC:2553]
ENSG00000188599	32	26	21	26	0.779414	0.400157	0.0625933	0.687858	0.239646	0.737434	transcribed_unprocessed_pseudogene	16	15104312	15123498	NPIPP1	nuclear pore complex interacting protein pseudogene 1 [Source:HGNC Symbol;Acc:HGNC:35407]
ENSG00000127364	6	3	5	2	-1.54251	-2.52041	-1.90424	-2.71813	0.239505	0.89136	protein_coding	7	141778442	141780819	TAS2R4	taste receptor, type 2, member 4 [Source:HGNC Symbol;Acc:HGNC:14911]
ENSG00000240738	6	3	5	2	-1.54251	-2.52041	-1.90424	-2.71813	0.239505	0.89136	processed_pseudogene	8	33859480	33860223	RP1-273G13.1
ENSG00000126062	1094	1225	1133	748	5.8531	5.93139	5.7829	5.5078	0.2395	0.0459659	protein_coding	3	50354749	50359610	TMEM115	transmembrane protein 115 [Source:HGNC Symbol;Acc:HGNC:30055]
ENSG00000197332	4	2	4	1	-2.07303	-3.00584	-2.19375	-3.4551	0.239487	0.902984	lincRNA	19	11639776	11686569	ZNF833P	zinc finger protein 833, pseudogene [Source:HGNC Symbol;Acc:HGNC:33819]
ENSG00000239948	4	2	4	1	-2.07303	-3.00584	-2.19375	-3.4551	0.239487	0.902984	misc_RNA	19	43660500	43660776	RN7SL368P	RNA, 7SL, cytoplasmic 368, pseudogene [Source:HGNC Symbol;Acc:HGNC:46384]
ENSG00000223361	4	2	4	1	-2.07303	-3.00584	-2.19375	-3.4551	0.239487	0.902984	transcribed_processed_pseudogene	5	17353695	17354624	FTH1P10	ferritin, heavy polypeptide 1 pseudogene 10 [Source:HGNC Symbol;Acc:HGNC:3980]
ENSG00000187908	20	22	14	21	0.114598	0.16409	-0.505691	0.386203	0.239234	0.748466	protein_coding	10	122560665	122643736	DMBT1	deleted in malignant brain tumors 1 [Source:HGNC Symbol;Acc:HGNC:2926]
ENSG00000204315	124	133	121	86	2.71705	2.73293	2.56114	2.39457	0.23912	0.544701	protein_coding	6	32128707	32130291	FKBPL	FK506 binding protein like [Source:HGNC Symbol;Acc:HGNC:13949]
ENSG00000214960	38	34	28	30	1.02383	0.780761	0.469219	0.890675	0.238904	0.737434	protein_coding	7	16091192	16421322	ISPD	isoprenoid synthase domain containing [Source:HGNC Symbol;Acc:HGNC:37276]
ENSG00000260686	6	11	7	6	-1.54251	-0.804201	-1.45678	-1.33962	0.238732	0.848681	sense_overlapping	5	122832356	122834533	CTB-36H16.2
ENSG00000105085	156	166	138	121	3.04706	3.05162	2.75007	2.88475	0.238497	0.480169	protein_coding	19	16574907	16629062	MED26	mediator complex subunit 26 [Source:HGNC Symbol;Acc:HGNC:2376]
ENSG00000115947	620	612	529	461	5.03433	4.9308	4.68482	4.81012	0.238439	0.128066	protein_coding	2	147930397	148021604	ORC4	origin recognition complex, subunit 4 [Source:HGNC Symbol;Acc:HGNC:8490]
ENSG00000132017	739	845	743	535	5.28745	5.3959	5.17452	5.02468	0.238216	0.089944	protein_coding	19	13952492	13961449	DCAF15	DDB1 and CUL4 associated factor 15 [Source:HGNC Symbol;Acc:HGNC:25095]
ENSG00000144290	10	7	10	4	-0.850637	-1.42087	-0.971354	-1.87014	0.238101	0.849092	protein_coding	2	161424332	161985282	SLC4A10	solute carrier family 4, sodium bicarbonate transporter, member 10 [Source:HGNC Symbol;Acc:HGNC:13811]
ENSG00000147364	292	278	246	212	3.94934	3.79377	3.58177	3.69126	0.23807	0.315999	protein_coding	8	406428	477967	FBXO25	F-box protein 25 [Source:HGNC Symbol;Acc:HGNC:13596]
ENSG00000101199	1832	2048	1827	1308	6.59664	6.67259	6.47198	6.31364	0.238	0.0165043	protein_coding	20	63272785	63289793	ARFGAP1	ADP-ribosylation factor GTPase activating protein 1 [Source:HGNC Symbol;Acc:HGNC:15852]
ENSG00000267577	15	23	15	15	-0.288758	0.226826	-0.409475	-0.0858659	0.23789	0.767446	antisense	19	55158939	55177540	CTD-2587H24.5
ENSG00000123545	308	336	276	242	4.02617	4.0667	3.74746	3.88178	0.237789	0.27769	protein_coding	6	96889313	96897881	NDUFAF4	NADH dehydrogenase (ubiquinone) complex I, assembly factor 4 [Source:HGNC Symbol;Acc:HGNC:21034]
ENSG00000204389	579	562	534	387	4.93571	4.80795	4.69837	4.55799	0.237752	0.144321	protein_coding	6	31815464	31817946	HSPA1A	heat shock 70kDa protein 1A [Source:HGNC Symbol;Acc:HGNC:5232]
ENSG00000160563	522	598	493	407	4.78633	4.89744	4.58323	4.63059	0.237549	0.148924	protein_coding	9	131860107	132079908	MED27	mediator complex subunit 27 [Source:HGNC Symbol;Acc:HGNC:2377]
ENSG00000245149	30	25	22	22	0.687783	0.344662	0.128182	0.451791	0.237462	0.737434	lincRNA	8	124462485	124474576	RNF139-AS1	RNF139 antisense RNA 1 (head to head) [Source:HGNC Symbol;Acc:HGNC:48940]
ENSG00000112640	1738	1955	1624	1345	6.52067	6.60556	6.30211	6.35386	0.237158	0.0192373	protein_coding	6	42984499	43012342	PPP2R5D	protein phosphatase 2, regulatory subunit B', delta [Source:HGNC Symbol;Acc:HGNC:9312]
ENSG00000163013	348	331	339	213	4.20206	4.0451	4.0436	3.69803	0.237137	0.267091	protein_coding	2	73254682	73284431	FBXO41	F-box protein 41 [Source:HGNC Symbol;Acc:HGNC:29409]
ENSG00000186472	220	263	206	182	3.54168	3.7139	3.32633	3.47169	0.237129	0.365878	protein_coding	7	82754013	83162930	PCLO	piccolo presynaptic cytomatrix protein [Source:HGNC Symbol;Acc:HGNC:13406]
ENSG00000278768	24	20	19	16	0.371756	0.0297889	-0.0782693	0.00433193	0.237118	0.747395	antisense	11	117290874	117293571	BACE1-AS	BACE1 antisense RNA [Source:HGNC Symbol;Acc:HGNC:37125]
ENSG00000148297	1286	1403	1287	892	6.08628	6.12705	5.96669	5.76165	0.236962	0.0373538	protein_coding	9	133338323	133348131	MED22	mediator complex subunit 22 [Source:HGNC Symbol;Acc:HGNC:11477]
ENSG00000240207	8	17	9	10	-1.15549	-0.19848	-1.11574	-0.647745	0.236949	0.817824	antisense	3	158732263	158784070	RP11-379F4.4
ENSG00000278156	6	8	9	3	-1.54251	-1.2403	-1.11574	-2.23271	0.236845	0.863408	antisense	13	44575893	44580432	TSC22D1-AS1	TSC22D1 antisense RNA 1 [Source:HGNC Symbol;Acc:HGNC:43684]
ENSG00000271133	6	8	9	3	-1.54251	-1.2403	-1.11574	-2.23271	0.236845	0.863408	antisense	7	20328299	20331747	CTA-293F17.1
ENSG00000104756	1641	1737	1473	1245	6.43784	6.43503	6.16136	6.24245	0.236764	0.023652	protein_coding	8	25427847	25458476	KCTD9	potassium channel tetramerization domain containing 9 [Source:HGNC Symbol;Acc:HGNC:22401]
ENSG00000151929	2841	2923	2729	1939	7.22948	7.18572	7.05075	6.88141	0.236657	0.00616337	protein_coding	10	119651370	119677819	BAG3	BCL2-associated athanogene 3 [Source:HGNC Symbol;Acc:HGNC:939]
ENSG00000152284	31	31	36	16	0.734326	0.649517	0.826153	0.00433193	0.236625	0.737434	protein_coding	2	85133410	85310388	TCF7L1	transcription factor 7-like 1 (T-cell specific, HMG-box) [Source:HGNC Symbol;Acc:HGNC:11640]
ENSG00000079459	2162	2258	1928	1629	6.83553	6.81339	6.54959	6.63015	0.236624	0.0126991	protein_coding	8	11795573	11839309	FDFT1	farnesyl-diphosphate farnesyltransferase 1 [Source:HGNC Symbol;Acc:HGNC:3629]
ENSG00000178074	752	790	636	606	5.31259	5.29886	4.95035	5.2043	0.236298	0.0963825	protein_coding	2	199911256	199955935	C2orf69	chromosome 2 open reading frame 69 [Source:HGNC Symbol;Acc:HGNC:26799]
ENSG00000116191	1302	1373	1112	1041	6.10411	6.09588	5.75592	5.98438	0.236287	0.0381172	protein_coding	1	178725147	178921841	RALGPS2	Ral GEF with PH domain and SH3 binding motif 2 [Source:HGNC Symbol;Acc:HGNC:30279]
ENSG00000138032	1066	1168	995	804	5.81571	5.86268	5.59561	5.61189	0.236272	0.0537915	protein_coding	2	44167969	44244384	PPM1B	protein phosphatase, Mg2+/Mn2+ dependent, 1B [Source:HGNC Symbol;Acc:HGNC:9276]
ENSG00000198131	727	762	685	517	5.26385	5.24683	5.05734	4.97535	0.236247	0.102192	protein_coding	19	58228594	58277495	ZNF544	zinc finger protein 544 [Source:HGNC Symbol;Acc:HGNC:16759]
ENSG00000224281	19	11	12	11	0.042448	-0.804201	-0.719815	-0.5165	0.235938	0.800818	processed_transcript	X	119466034	119469098	SLC25A5-AS1	SLC25A5 antisense RNA 1 [Source:HGNC Symbol;Acc:HGNC:43438]
ENSG00000081913	736	803	713	530	5.28159	5.32239	5.1151	5.01115	0.235909	0.0981649	protein_coding	18	62715450	62980433	PHLPP1	PH domain and leucine rich repeat protein phosphatase 1 [Source:HGNC Symbol;Acc:HGNC:20610]
ENSG00000086619	49	66	48	44	1.3864	1.72752	1.23624	1.43567	0.235635	0.737434	protein_coding	1	236215555	236281985	ERO1LB	ERO1-like beta (S. cerevisiae) [Source:HGNC Symbol;Acc:HGNC:14355]
ENSG00000129932	309	354	337	204	4.03084	4.14188	4.03507	3.63589	0.235526	0.279621	protein_coding	19	3490821	3500940	DOHH	deoxyhypusine hydroxylase/monooxygenase [Source:HGNC Symbol;Acc:HGNC:28662]
ENSG00000020426	643	631	522	505	5.08684	4.97488	4.66562	4.94151	0.235524	0.129302	protein_coding	14	60734742	60969953	MNAT1	MNAT CDK-activating kinase assembly factor 1 [Source:HGNC Symbol;Acc:HGNC:7181]
ENSG00000126803	313	357	306	234	4.04937	4.15404	3.89607	3.83338	0.235439	0.275757	protein_coding	14	64535905	64546173	HSPA2	heat shock 70kDa protein 2 [Source:HGNC Symbol;Acc:HGNC:5235]
ENSG00000128283	2089	2171	2088	1381	6.78599	6.75671	6.66458	6.39196	0.235428	0.0147819	protein_coding	22	37560447	37569405	CDC42EP1	CDC42 effector protein (Rho GTPase binding) 1 [Source:HGNC Symbol;Acc:HGNC:17014]
ENSG00000151150	367	359	306	279	4.27865	4.16208	3.89607	4.08664	0.235417	0.254575	protein_coding	10	60026298	60733490	ANK3	ankyrin 3, node of Ranvier (ankyrin G) [Source:HGNC Symbol;Acc:HGNC:494]
ENSG00000277159	8	11	8	7	-1.15549	-0.804201	-1.27621	-1.13317	0.235329	0.839562	lincRNA	13	112602828	112606417	RP11-88E10.4
ENSG00000167977	1019	1132	985	751	5.75069	5.81753	5.58104	5.51357	0.235323	0.059003	protein_coding	16	2682475	2709030	KCTD5	potassium channel tetramerization domain containing 5 [Source:HGNC Symbol;Acc:HGNC:21423]
ENSG00000134250	14346	14696	13012	9883	9.56546	9.51542	9.30394	9.23074	0.270681	5.22568e-08	protein_coding	1	119911553	120069626	NOTCH2	notch 2 [Source:HGNC Symbol;Acc:HGNC:7882]
ENSG00000268858	196	167	160	131	3.37543	3.06025	2.96276	2.99886	0.235003	0.454384	antisense	20	63861212	63864293	RP4-591C20.9
ENSG00000114062	2674	2847	2335	2111	7.1421	7.14772	6.82584	7.00399	0.23483	0.00758437	protein_coding	15	25333729	25439028	UBE3A	ubiquitin protein ligase E3A [Source:HGNC Symbol;Acc:HGNC:12496]
ENSG00000137936	2305	2343	2168	1594	6.92791	6.86669	6.71881	6.59883	0.234783	0.0121872	protein_coding	1	93561786	93847150	BCAR3	breast cancer anti-estrogen resistance 3 [Source:HGNC Symbol;Acc:HGNC:973]
ENSG00000126934	1823	1866	1788	1212	6.58954	6.53836	6.44086	6.20371	0.234759	0.0210398	protein_coding	19	4090321	4124129	MAP2K2	mitogen-activated protein kinase kinase 2 [Source:HGNC Symbol;Acc:HGNC:6842]
ENSG00000151164	39	27	30	22	1.06083	0.453597	0.567066	0.451791	0.234714	0.737434	protein_coding	12	110501655	110532086	RAD9B	RAD9 homolog B (S. pombe) [Source:HGNC Symbol;Acc:HGNC:21700]
ENSG00000166321	77	89	84	51	2.03317	2.15605	2.03721	1.64644	0.234609	0.679249	protein_coding	10	73110375	73131828	NUDT13	nudix (nucleoside diphosphate linked moiety X)-type motif 13 [Source:HGNC Symbol;Acc:HGNC:18827]
ENSG00000205485	45	33	31	31	1.26484	0.738326	0.613608	0.937218	0.234588	0.737434	transcribed_unprocessed_pseudogene	7	76549360	76627982	AC004980.7
ENSG00000236502	31	38	35	21	0.734326	0.939023	0.786076	0.386203	0.234533	0.737434	lincRNA	2	44940154	44941873	SIX3-AS1	SIX3 antisense RNA 1 [Source:HGNC Symbol;Acc:HGNC:40532]
ENSG00000126457	2570	2724	2555	1749	7.08488	7.08401	6.95572	6.73266	0.234218	0.00881995	protein_coding	19	49675786	49689029	PRMT1	protein arginine methyltransferase 1 [Source:HGNC Symbol;Acc:HGNC:5187]
ENSG00000254142	30	33	31	20	0.687783	0.738326	0.613608	0.31749	0.234183	0.737434	lincRNA	8	54554361	54561927	RP11-53M11.3
ENSG00000205639	41	40	49	20	1.13209	1.01209	1.26569	0.31749	0.234047	0.737434	protein_coding	2	24010081	24063321	MFSD2B	major facilitator superfamily domain containing 2B [Source:HGNC Symbol;Acc:HGNC:37207]
ENSG00000100065	865	933	892	575	5.51444	5.53874	5.43804	5.12861	0.234033	0.0817629	protein_coding	22	37490362	37519542	CARD10	caspase recruitment domain family, member 10 [Source:HGNC Symbol;Acc:HGNC:16422]
ENSG00000256092	18	14	10	17	-0.0335009	-0.469782	-0.971354	0.0892208	0.23397	0.790728	lincRNA	12	123363868	123366113	MIR8072	microRNA 8072 [Source:HGNC Symbol;Acc:HGNC:50174]
ENSG00000250222	14	16	13	11	-0.384973	-0.283369	-0.608784	-0.5165	0.233964	0.798953	antisense	5	181191924	181194429	CTC-338M12.5
ENSG00000268913	155	162	147	109	3.03782	3.01653	2.8409	2.73472	0.233962	0.488198	lincRNA	19	38331634	38332076	AC026806.2
ENSG00000089177	351	354	296	273	4.21443	4.14188	3.84822	4.05533	0.233933	0.264617	protein_coding	20	16272104	16573433	KIF16B	kinesin family member 16B [Source:HGNC Symbol;Acc:HGNC:15869]
ENSG00000139737	10	18	14	8	-0.850637	-0.11831	-0.505691	-0.952599	0.233864	0.809871	protein_coding	13	77697854	77764242	SLAIN1	SLAIN motif family, member 1 [Source:HGNC Symbol;Acc:HGNC:26387]
ENSG00000122140	897	963	895	616	5.56681	5.58438	5.44288	5.22789	0.233844	0.0774547	protein_coding	9	135499984	135504673	MRPS2	mitochondrial ribosomal protein S2 [Source:HGNC Symbol;Acc:HGNC:14495]
ENSG00000273027	2	1	0	5	-2.92103	-3.7428	-5.36367	-1.58063	0.233749	0.922376	sense_intronic	21	44929653	44930112	LL21NC02-1C16.1
ENSG00000154645	2	6	2	4	-2.92103	-1.62732	-3.04174	-1.87014	0.233729	0.897698	protein_coding	21	17901263	18267373	CHODL	chondrolectin [Source:HGNC Symbol;Acc:HGNC:17807]
ENSG00000071051	376	410	361	274	4.31355	4.35348	4.13418	4.0606	0.233682	0.242162	protein_coding	2	105744897	105894274	NCK2	NCK adaptor protein 2 [Source:HGNC Symbol;Acc:HGNC:7665]
ENSG00000124749	5	11	6	6	-1.78352	-0.804201	-1.66323	-1.33962	0.233569	0.859389	protein_coding	6	56056590	56394094	COL21A1	collagen, type XXI, alpha 1 [Source:HGNC Symbol;Acc:HGNC:17025]
ENSG00000116922	473	501	445	342	4.64427	4.64234	4.43561	4.3799	0.233512	0.188452	protein_coding	1	37681570	37692249	C1orf109	chromosome 1 open reading frame 109 [Source:HGNC Symbol;Acc:HGNC:26039]
ENSG00000083067	15	17	12	14	-0.288758	-0.19848	-0.719815	-0.182081	0.233448	0.791617	protein_coding	9	70529063	71446904	TRPM3	transient receptor potential cation channel, subfamily M, member 3 [Source:HGNC Symbol;Acc:HGNC:17992]
ENSG00000258366	6	11	5	9	-1.54251	-0.804201	-1.90424	-0.792135	0.233235	0.853126	protein_coding	20	63657810	63696253	RTEL1	regulator of telomere elongation helicase 1 [Source:HGNC Symbol;Acc:HGNC:15888]
ENSG00000273987	14	8	8	9	-0.384973	-1.2403	-1.27621	-0.792135	0.233228	0.829888	sense_intronic	12	75333798	75334486	RP11-585P4.6
ENSG00000238197	10	7	4	12	-0.850637	-1.42087	-2.19375	-0.396206	0.233199	0.849621	antisense	21	32728115	32743122	PAXBP1-AS1	PAXBP1 antisense RNA 1 [Source:HGNC Symbol;Acc:HGNC:39603]
ENSG00000168434	427	447	427	284	4.49683	4.47798	4.37611	4.11222	0.233197	0.214825	protein_coding	16	23388493	23453180	COG7	component of oligomeric golgi complex 7 [Source:HGNC Symbol;Acc:HGNC:18622]
ENSG00000164190	2307	2323	1954	1681	6.92916	6.85432	6.56891	6.67547	0.271925	0.00206575	protein_coding	5	36876759	37066413	NIPBL	Nipped-B homolog (Drosophila) [Source:HGNC Symbol;Acc:HGNC:28862]
ENSG00000251369	182	202	189	123	3.2688	3.33401	3.20238	2.90831	0.233073	0.441668	protein_coding	19	57535257	57559863	ZNF550	zinc finger protein 550 [Source:HGNC Symbol;Acc:HGNC:28643]
ENSG00000125611	124	166	150	86	2.71705	3.05162	2.86995	2.39457	0.233	0.528015	protein_coding	2	112584240	112589275	CHCHD5	coiled-coil-helix-coiled-coil-helix domain containing 5 [Source:HGNC Symbol;Acc:HGNC:17840]
ENSG00000164949	497	549	439	405	4.7156	4.77421	4.41605	4.6235	0.232966	0.173811	protein_coding	8	94249253	94262350	GEM	GTP binding protein overexpressed in skeletal muscle [Source:HGNC Symbol;Acc:HGNC:4234]
ENSG00000105483	492	540	472	362	4.70103	4.75039	4.5205	4.46177	0.232917	0.177186	protein_coding	19	48180770	48255946	CARD8	caspase recruitment domain family, member 8 [Source:HGNC Symbol;Acc:HGNC:17057]
ENSG00000125144	3	7	6	2	-2.4356	-1.42087	-1.66323	-2.71813	0.232866	0.89136	protein_coding	16	56666731	56668065	MT1G	metallothionein 1G [Source:HGNC Symbol;Acc:HGNC:7399]
ENSG00000156113	7441	7745	6553	5374	8.61842	8.59138	8.31438	8.35185	0.272607	6.81509e-06	protein_coding	10	76869601	77638595	KCNMA1	potassium large conductance calcium-activated channel, subfamily M, alpha member 1 [Source:HGNC Symbol;Acc:HGNC:6284]
ENSG00000171792	1628	1639	1516	1130	6.42637	6.35128	6.20286	6.10268	0.232729	0.029725	protein_coding	12	2876258	2889523	RHNO1	RAD9-HUS1-RAD1 interacting nuclear orphan 1 [Source:HGNC Symbol;Acc:HGNC:28206]
ENSG00000269583	12	13	11	9	-0.599098	-0.572876	-0.84011	-0.792135	0.23259	0.816856	antisense	19	43574638	43575618	L34079.4
ENSG00000231948	2	9	4	3	-2.92103	-1.07984	-2.19375	-2.23271	0.232565	0.892312	sense_intronic	2	20590775	20592548	HS1BP3-IT1	HS1BP3 intronic transcript 1 (non-protein coding) [Source:HGNC Symbol;Acc:HGNC:41474]
ENSG00000101365	1090	1199	1073	782	5.84782	5.90045	5.70443	5.57188	0.232521	0.0573697	protein_coding	20	2658395	2664219	IDH3B	isocitrate dehydrogenase 3 (NAD+) beta [Source:HGNC Symbol;Acc:HGNC:5385]
ENSG00000108061	2252	2357	2059	1664	6.89436	6.87528	6.64441	6.66081	0.232521	0.0137131	protein_coding	10	110919547	111013667	SHOC2	soc-2 suppressor of clear homolog (C. elegans) [Source:HGNC Symbol;Acc:HGNC:15454]
ENSG00000128805	2176	2287	2004	1509	6.84484	6.83179	6.60536	6.51979	0.273318	0.00219764	protein_coding	10	48446034	48656265	ARHGAP22	Rho GTPase activating protein 22 [Source:HGNC Symbol;Acc:HGNC:30320]
ENSG00000084693	885	886	831	605	5.54739	5.46421	5.3359	5.20192	0.232169	0.0870686	protein_coding	2	27042364	27070622	AGBL5	ATP/GTP binding protein-like 5 [Source:HGNC Symbol;Acc:HGNC:26147]
ENSG00000139180	286	289	291	179	3.91944	3.84966	3.82368	3.44778	0.232091	0.332228	protein_coding	12	4649095	4694317	NDUFA9	NADH dehydrogenase (ubiquinone) 1 alpha subcomplex, 9, 39kDa [Source:HGNC Symbol;Acc:HGNC:7693]
ENSG00000105221	2478	2773	2415	1725	7.0323	7.10973	6.87443	6.71274	0.273597	0.00120706	protein_coding	19	40230317	40285536	AKT2	v-akt murine thymoma viral oncogene homolog 2 [Source:HGNC Symbol;Acc:HGNC:392]
ENSG00000051523	26	25	23	18	0.484966	0.344662	0.190917	0.169391	0.231893	0.737434	protein_coding	16	88643283	88651152	CYBA	cytochrome b-245, alpha polypeptide [Source:HGNC Symbol;Acc:HGNC:2577]
ENSG00000173227	36	36	31	27	0.94687	0.862061	0.613608	0.741298	0.231884	0.737434	protein_coding	11	67006778	67050863	SYT12	synaptotagmin XII [Source:HGNC Symbol;Acc:HGNC:18381]
ENSG00000244300	26	42	33	21	0.484966	1.08163	0.702418	0.386203	0.231812	0.737434	antisense	3	128489212	128502348	GATA2-AS1	GATA2 antisense RNA 1 [Source:HGNC Symbol;Acc:HGNC:51108]
ENSG00000112242	1456	1474	1327	1043	6.26534	6.19825	6.01082	5.98715	0.231653	0.0373623	protein_coding	6	20401906	20493715	E2F3	E2F transcription factor 3 [Source:HGNC Symbol;Acc:HGNC:3115]
ENSG00000188013	5	6	8	2	-1.78352	-1.62732	-1.27621	-2.71813	0.231428	0.882805	processed_pseudogene	17	20589293	20590367	MEIS3P2	Meis homeobox 3 pseudogene 2 [Source:HGNC Symbol;Acc:HGNC:17638]
ENSG00000126561	8	6	4	8	-1.15549	-1.62732	-2.19375	-0.952599	0.231421	0.865257	protein_coding	17	42287547	42311943	STAT5A	signal transducer and activator of transcription 5A [Source:HGNC Symbol;Acc:HGNC:11366]
ENSG00000148308	1146	1321	1182	822	5.92007	6.0402	5.84395	5.64381	0.231371	0.0523423	protein_coding	9	133030675	133058503	GTF3C5	general transcription factor IIIC, polypeptide 5, 63kDa [Source:HGNC Symbol;Acc:HGNC:4668]
ENSG00000140406	606	661	622	411	5.00141	5.04183	4.91826	4.64469	0.231371	0.142313	protein_coding	15	81000944	81005788	MESDC1	mesoderm development candidate 1 [Source:HGNC Symbol;Acc:HGNC:13519]
ENSG00000128513	535	601	495	422	4.82179	4.90466	4.58907	4.68275	0.231221	0.162937	protein_coding	7	124822386	124929983	POT1	protection of telomeres 1 [Source:HGNC Symbol;Acc:HGNC:17284]
ENSG00000229388	1	5	3	1	-3.65799	-1.86833	-2.55632	-3.4551	0.231182	0.913416	lincRNA	1	28643228	28648581	RP11-442N24__B.1
ENSG00000258725	1	5	3	1	-3.65799	-1.86833	-2.55632	-3.4551	0.231182	0.913416	antisense	15	90966345	90988624	PRC1-AS1	PRC1 antisense RNA 1 [Source:HGNC Symbol;Acc:HGNC:48587]
ENSG00000230457	1	5	3	1	-3.65799	-1.86833	-2.55632	-3.4551	0.231182	0.913416	processed_pseudogene	3	156809551	156810732	PA2G4P4	proliferation-associated 2G4 pseudogene 4 [Source:HGNC Symbol;Acc:HGNC:32217]
ENSG00000012061	1266	1265	1193	862	6.06368	5.97773	5.85731	5.71232	0.231112	0.0501295	protein_coding	19	45407333	45478828	ERCC1	excision repair cross-complementation group 1 [Source:HGNC Symbol;Acc:HGNC:3433]
ENSG00000141753	104	120	104	77	2.4644	2.58513	2.34369	2.23606	0.23106	0.606312	protein_coding	17	40443461	40457731	IGFBP4	insulin-like growth factor binding protein 4 [Source:HGNC Symbol;Acc:HGNC:5473]
ENSG00000159231	520	523	483	362	4.7808	4.70428	4.5537	4.46177	0.23089	0.180902	protein_coding	21	36134912	36146566	CBR3	carbonyl reductase 3 [Source:HGNC Symbol;Acc:HGNC:1549]
ENSG00000109046	2291	2416	2127	1682	6.91912	6.91094	6.69127	6.67633	0.230767	0.014018	protein_coding	17	27294076	27313631	WSB1	WD repeat and SOCS box containing 1 [Source:HGNC Symbol;Acc:HGNC:19221]
ENSG00000153922	1639	1731	1452	1270	6.43609	6.43004	6.14065	6.27112	0.230755	0.0297254	protein_coding	5	98853985	98928957	CHD1	chromodomain helicase DNA binding protein 1 [Source:HGNC Symbol;Acc:HGNC:1915]
ENSG00000162636	1156	1148	983	878	5.9326	5.83777	5.57811	5.73884	0.230669	0.059436	protein_coding	1	108560089	108644900	FAM102B	family with sequence similarity 102, member B [Source:HGNC Symbol;Acc:HGNC:27637]
ENSG00000110871	645	686	590	486	5.09132	5.09535	4.84212	4.88623	0.230631	0.134728	protein_coding	12	120503274	120534434	COQ5	coenzyme Q5 homolog, methyltransferase (S. cerevisiae) [Source:HGNC Symbol;Acc:HGNC:28722]
ENSG00000169246	16	21	19	11	-0.19856	0.0985016	-0.0782693	-0.5165	0.230522	0.779619	protein_coding	16	21402237	21448567	NPIPB3	nuclear pore complex interacting protein family, member B3 [Source:HGNC Symbol;Acc:HGNC:28989]
ENSG00000134480	879	882	758	665	5.53759	5.45769	5.20333	5.33823	0.23035	0.0911679	protein_coding	5	87391494	87413019	CCNH	cyclin H [Source:HGNC Symbol;Acc:HGNC:1594]
ENSG00000141965	743	806	725	532	5.29523	5.32777	5.13916	5.01658	0.230026	0.111365	protein_coding	19	4791681	4801273	FEM1A	fem-1 homolog a (C. elegans) [Source:HGNC Symbol;Acc:HGNC:16934]
ENSG00000222047	16	23	17	14	-0.19856	0.226826	-0.234388	-0.182081	0.230004	0.773076	protein_coding	10	73909969	73922777	C10orf55	chromosome 10 open reading frame 55 [Source:HGNC Symbol;Acc:HGNC:31008]
ENSG00000235500	6	4	2	8	-1.54251	-2.15784	-3.04174	-0.952599	0.229883	0.887477	processed_pseudogene	13	18892260	18895230	SNX19P2	sorting nexin 19 pseudogene 2 [Source:HGNC Symbol;Acc:HGNC:38115]
ENSG00000064652	450	442	420	304	4.57243	4.46177	4.35229	4.21024	0.229569	0.221985	protein_coding	5	122843439	123029354	SNX24	sorting nexin 24 [Source:HGNC Symbol;Acc:HGNC:21533]
ENSG00000115966	1144	1155	1020	840	5.91755	5.84654	5.63139	5.67504	0.229567	0.0614844	protein_coding	2	175072250	175168382	ATF2	activating transcription factor 2 [Source:HGNC Symbol;Acc:HGNC:784]
ENSG00000083857	17260	17509	15755	11622	9.83223	9.76809	9.5799	9.46457	0.274191	5.11087e-09	protein_coding	4	186587783	186726722	FAT1	FAT atypical cadherin 1 [Source:HGNC Symbol;Acc:HGNC:3595]
ENSG00000121152	1725	1808	1577	1283	6.50984	6.49281	6.25975	6.28581	0.22915	0.0286668	protein_coding	2	96335787	96373845	NCAPH	non-SMC condensin I complex, subunit H [Source:HGNC Symbol;Acc:HGNC:1112]
ENSG00000239306	1558	1764	1583	1119	6.36299	6.45728	6.26523	6.08858	0.229001	0.0327221	protein_coding	11	66616582	66627347	RBM14	RNA binding motif protein 14 [Source:HGNC Symbol;Acc:HGNC:14219]
ENSG00000197021	246	282	227	200	3.70249	3.81434	3.46605	3.6074	0.228985	0.365246	protein_coding	X	149929527	149938811	CXorf40B	chromosome X open reading frame 40B [Source:HGNC Symbol;Acc:HGNC:17402]
ENSG00000213024	2017	2201	1967	1362	6.7354	6.77651	6.57848	6.37198	0.275356	0.00242681	protein_coding	19	49906825	49929763	NUP62	nucleoporin 62kDa [Source:HGNC Symbol;Acc:HGNC:8066]
ENSG00000167770	1207	1301	1202	842	5.99485	6.0182	5.86815	5.67847	0.22795	0.0560407	protein_coding	11	63985853	64001811	OTUB1	OTU deubiquitinase, ubiquitin aldehyde binding 1 [Source:HGNC Symbol;Acc:HGNC:23077]
ENSG00000095321	1273	1339	1281	855	6.07163	6.05972	5.95995	5.70056	0.227942	0.0523127	protein_coding	9	129094810	129111189	CRAT	carnitine O-acetyltransferase [Source:HGNC Symbol;Acc:HGNC:2342]
ENSG00000279519	62	66	62	42	1.72283	1.72752	1.60211	1.36933	0.227756	0.737434	TEC	2	36839922	36842539	RP11-288C18.1
ENSG00000126091	325	380	338	235	4.10356	4.24399	4.03934	3.83952	0.227733	0.289146	protein_coding	1	43705824	43931165	ST3GAL3	ST3 beta-galactoside alpha-2,3-sialyltransferase 3 [Source:HGNC Symbol;Acc:HGNC:10866]
ENSG00000139304	23	32	25	19	0.311635	0.694605	0.308754	0.24534	0.22771	0.737434	protein_coding	12	80402178	80680234	PTPRQ	protein tyrosine phosphatase, receptor type, Q [Source:HGNC Symbol;Acc:HGNC:9679]
ENSG00000204209	1684	1818	1539	1207	6.47515	6.50077	6.22457	6.19775	0.27624	0.00422341	protein_coding	6	33318558	33329269	DAXX	death-domain associated protein [Source:HGNC Symbol;Acc:HGNC:2681]
ENSG00000188641	1069	1099	956	800	5.81977	5.77487	5.53795	5.6047	0.227617	0.07069	protein_coding	1	97077743	97921049	DPYD	dihydropyrimidine dehydrogenase [Source:HGNC Symbol;Acc:HGNC:3012]
ENSG00000272267	5	5	5	3	-1.78352	-1.86833	-1.90424	-2.23271	0.227588	0.890414	antisense	8	9555144	9556520	RP11-375N15.2
ENSG00000173457	3284	3530	3241	2310	7.4385	7.45789	7.29877	7.13393	0.227564	0.00606033	protein_coding	11	64244480	64246941	PPP1R14B	protein phosphatase 1, regulatory (inhibitor) subunit 14B [Source:HGNC Symbol;Acc:HGNC:9057]
ENSG00000185989	2124	2327	1958	1530	6.80995	6.8568	6.57186	6.53973	0.277041	0.00182863	protein_coding	13	113977783	114132611	RASA3	RAS p21 protein activator 3 [Source:HGNC Symbol;Acc:HGNC:20331]
ENSG00000175193	620	659	594	445	5.03433	5.03747	4.85186	4.75922	0.227317	0.150883	protein_coding	3	183829385	183884933	PARL	presenilin associated, rhomboid-like [Source:HGNC Symbol;Acc:HGNC:18253]
ENSG00000162804	329	370	323	244	4.12118	4.20557	3.97395	3.89363	0.227199	0.292963	protein_coding	2	240998838	241095568	SNED1	sushi, nidogen and EGF-like domains 1 [Source:HGNC Symbol;Acc:HGNC:24696]
ENSG00000079482	745	766	642	582	5.29911	5.25438	4.96388	5.14605	0.227182	0.120694	protein_coding	X	68042344	68433913	OPHN1	oligophrenin 1 [Source:HGNC Symbol;Acc:HGNC:8148]
ENSG00000132570	229	237	214	164	3.5994	3.56402	3.38116	3.32188	0.227161	0.41383	protein_coding	5	134904906	135007959	PCBD2	pterin-4 alpha-carbinolamine dehydratase/dimerization cofactor of hepatocyte nuclear factor 1 alpha (TCF1) 2 [Source:HGNC Symbol;Acc:HGNC:24474]
ENSG00000158715	198	236	193	158	3.39004	3.55793	3.23252	3.26828	0.227123	0.422245	protein_coding	1	205657851	205680459	SLC45A3	solute carrier family 45, member 3 [Source:HGNC Symbol;Acc:HGNC:8642]
ENSG00000179869	341	306	288	235	4.17279	3.93198	3.80876	3.83952	0.227102	0.315999	protein_coding	7	48171458	48647496	ABCA13	ATP-binding cassette, sub-family A (ABC1), member 13 [Source:HGNC Symbol;Acc:HGNC:14638]
ENSG00000143815	3787	4151	3336	2869	7.64408	7.69165	7.34045	7.44652	0.277553	0.000166623	protein_coding	1	225401502	225428925	LBR	lamin B receptor [Source:HGNC Symbol;Acc:HGNC:6518]
ENSG00000229036	5	2	3	2	-1.78352	-3.00584	-2.55632	-2.71813	0.226815	0.90564	transcribed_processed_pseudogene	6	143490424	143506406	VDAC1P8	voltage-dependent anion channel 1 pseudogene 8 [Source:HGNC Symbol;Acc:HGNC:37483]
ENSG00000141580	1868	1972	1713	1297	6.62471	6.61805	6.37906	6.30146	0.278936	0.00279922	protein_coding	17	82614562	82648553	WDR45B	WD repeat domain 45B [Source:HGNC Symbol;Acc:HGNC:25072]
ENSG00000225721	5	2	5	1	-1.78352	-3.00584	-1.90424	-3.4551	0.226568	0.906464	antisense	1	44759037	44775810	RP11-269F19.2
ENSG00000175414	155	144	130	112	3.03782	2.84716	2.66423	2.77372	0.22652	0.533301	protein_coding	5	176365468	176401865	ARL10	ADP-ribosylation factor-like 10 [Source:HGNC Symbol;Acc:HGNC:22042]
ENSG00000275066	1546	1640	1438	1147	6.35184	6.35216	6.12668	6.12422	0.226483	0.0377245	protein_coding	17	37514797	37609496	SYNRG	synergin, gamma [Source:HGNC Symbol;Acc:HGNC:557]
ENSG00000143933	19405	20887	17426	14085	10.0012	10.0226	9.72532	9.74186	0.278947	4.43408e-10	protein_coding	2	47160082	47176601	CALM2	calmodulin 2 (phosphorylase kinase, delta) [Source:HGNC Symbol;Acc:HGNC:1445]
ENSG00000163472	71	71	64	51	1.91692	1.83211	1.64756	1.64644	0.226323	0.727264	protein_coding	1	156282935	156293185	TMEM79	transmembrane protein 79 [Source:HGNC Symbol;Acc:HGNC:28196]
ENSG00000072518	852	808	759	588	5.4926	5.33134	5.20523	5.16084	0.226322	0.10978	protein_coding	11	63838928	63911019	MARK2	MAP/microtubule affinity-regulating kinase 2 [Source:HGNC Symbol;Acc:HGNC:3332]
ENSG00000156860	1779	1845	1728	1135	6.5543	6.52203	6.39163	6.10905	0.27976	0.00324949	protein_coding	16	30658431	30670814	FBRS	fibrosin [Source:HGNC Symbol;Acc:HGNC:20442]
ENSG00000160218	1157	1207	1159	776	5.93384	5.91004	5.81562	5.56078	0.226187	0.0642854	protein_coding	21	44012319	44106552	TRAPPC10	trafficking protein particle complex 10 [Source:HGNC Symbol;Acc:HGNC:11868]
ENSG00000070495	615	646	597	430	5.02266	5.00874	4.85912	4.70981	0.226154	0.157295	protein_coding	17	76712832	76726799	JMJD6	jumonji domain containing 6 [Source:HGNC Symbol;Acc:HGNC:19355]
ENSG00000153551	807	819	754	568	5.41436	5.35084	5.19571	5.11095	0.226134	0.113051	protein_coding	3	32391671	32483067	CMTM7	CKLF-like MARVEL transmembrane domain containing 7 [Source:HGNC Symbol;Acc:HGNC:19178]
ENSG00000047936	23	19	21	13	0.311635	-0.0423609	0.0625933	-0.285175	0.226069	0.76942	protein_coding	6	117288300	117425855	ROS1	ROS proto-oncogene 1 , receptor tyrosine kinase [Source:HGNC Symbol;Acc:HGNC:10261]
ENSG00000099953	52	55	44	43	1.47129	1.46665	1.11206	1.40288	0.226009	0.737434	protein_coding	22	23768226	23784316	MMP11	matrix metallopeptidase 11 (stromelysin 3) [Source:HGNC Symbol;Acc:HGNC:7157]
ENSG00000228253	3748	3011	2773	2457	7.62914	7.2285	7.07382	7.22291	0.281634	0.000267544	protein_coding	MT	8366	8572	MT-ATP8	mitochondrially encoded ATP synthase 8 [Source:HGNC Symbol;Acc:HGNC:7415]
ENSG00000116691	256	306	264	192	3.75986	3.93198	3.68345	3.54865	0.225955	0.358337	protein_coding	1	12019466	12032045	MIIP	migration and invasion inhibitory protein [Source:HGNC Symbol;Acc:HGNC:25715]
ENSG00000105879	650	727	608	508	5.10245	5.17904	4.88544	4.95004	0.225728	0.141878	protein_coding	7	107743697	107761667	CBLL1	Cbl proto-oncogene-like 1, E3 ubiquitin protein ligase [Source:HGNC Symbol;Acc:HGNC:21225]
ENSG00000170759	12496	12620	10364	9215	9.36628	9.29572	8.97569	9.12978	0.282013	4.45281e-08	protein_coding	10	32009010	32056431	KIF5B	kinesin family member 5B [Source:HGNC Symbol;Acc:HGNC:6324]
ENSG00000173801	1424	1542	1445	981	6.23329	6.26329	6.13368	5.89878	0.225684	0.044623	protein_coding	17	41754604	41786931	JUP	junction plakoglobin [Source:HGNC Symbol;Acc:HGNC:6207]
ENSG00000203791	428	461	385	336	4.5002	4.52242	4.22692	4.3544	0.225572	0.236631	protein_coding	10	124748149	124791870	METTL10	methyltransferase like 10 [Source:HGNC Symbol;Acc:HGNC:33787]
ENSG00000144283	2340	2269	2097	1646	6.94965	6.8204	6.67078	6.64512	0.225455	0.018371	protein_coding	2	158456964	158682879	PKP4	plakophilin 4 [Source:HGNC Symbol;Acc:HGNC:9026]
ENSG00000156639	1271	1325	1215	899	6.06936	6.04456	5.88366	5.77292	0.225333	0.0568367	protein_coding	6	37819499	38154624	ZFAND3	zinc finger, AN1-type domain 3 [Source:HGNC Symbol;Acc:HGNC:18019]
ENSG00000135821	2278	2363	2189	1594	6.91091	6.87895	6.73271	6.59883	0.225293	0.0182559	protein_coding	1	182381704	182392206	GLUL	glutamate-ammonia ligase [Source:HGNC Symbol;Acc:HGNC:4341]
ENSG00000132535	542	615	576	372	4.84053	4.93785	4.80751	4.50103	0.225284	0.17667	protein_coding	17	7189890	7219702	DLG4	discs, large homolog 4 (Drosophila) [Source:HGNC Symbol;Acc:HGNC:2903]
ENSG00000137038	481	530	476	347	4.66844	4.72345	4.53266	4.40081	0.224979	0.207217	protein_coding	9	7796490	7888380	TMEM261	transmembrane protein 261 [Source:HGNC Symbol;Acc:HGNC:30536]
ENSG00000101146	972	1058	878	768	5.6826	5.72004	5.41523	5.54584	0.224937	0.0843633	protein_coding	20	57351010	57379211	RAE1	ribonucleic acid export 1 [Source:HGNC Symbol;Acc:HGNC:9828]
ENSG00000168818	461	495	427	349	4.60723	4.62498	4.37611	4.40909	0.224867	0.22	protein_coding	4	4415742	4542346	STX18	syntaxin 18 [Source:HGNC Symbol;Acc:HGNC:15942]
ENSG00000175470	1061	1081	977	764	5.80893	5.75105	5.56928	5.53831	0.22486	0.0777864	protein_coding	10	131900644	131959834	PPP2R2D	protein phosphatase 2, regulatory subunit B, delta [Source:HGNC Symbol;Acc:HGNC:23732]
ENSG00000168096	300	313	289	210	3.98827	3.96456	3.81375	3.67761	0.224808	0.336756	protein_coding	16	4696510	4734378	ANKS3	ankyrin repeat and sterile alpha motif domain containing 3 [Source:HGNC Symbol;Acc:HGNC:29422]
ENSG00000112079	3144	3339	2869	2392	7.37566	7.37765	7.12291	7.18424	0.224738	0.00800945	protein_coding	6	36493892	36547470	STK38	serine/threonine kinase 38 [Source:HGNC Symbol;Acc:HGNC:17847]
ENSG00000126603	594	593	588	385	4.97258	4.88534	4.83723	4.55052	0.224668	0.173359	protein_coding	16	4314761	4339597	GLIS2	GLIS family zinc finger 2 [Source:HGNC Symbol;Acc:HGNC:29450]
ENSG00000215183	22	29	23	18	0.248899	0.55488	0.190917	0.169391	0.224521	0.74535	protein_coding	9	35752990	35756613	MSMP	microseminoprotein, prostate associated [Source:HGNC Symbol;Acc:HGNC:29663]
ENSG00000229124	109	79	85	65	2.53183	1.98512	2.05418	1.99336	0.224481	0.672836	antisense	10	17214239	17229985	VIM-AS1	VIM antisense RNA 1 [Source:HGNC Symbol;Acc:HGNC:44879]
ENSG00000259439	475	479	460	319	4.65035	4.57762	4.48339	4.27961	0.224391	0.22303	lincRNA	2	44921077	44939199	RP11-89K21.1
ENSG00000244026	464	433	407	321	4.61658	4.43213	4.30698	4.28861	0.224211	0.239429	transcribed_unprocessed_pseudogene	3	75421552	75435110	FAM86DP	family with sequence similarity 86, member D, pseudogene [Source:HGNC Symbol;Acc:HGNC:32659]
ENSG00000115306	22190	23694	20430	15397	10.1947	10.2045	9.95477	9.87035	0.2847	3.31314e-11	protein_coding	2	54456285	54671445	SPTBN1	spectrin, beta, non-erythrocytic 1 [Source:HGNC Symbol;Acc:HGNC:11275]
ENSG00000196422	551	588	583	356	4.86426	4.87314	4.82492	4.4377	0.22417	0.183696	protein_coding	9	135479079	135488893	PPP1R26	protein phosphatase 1, regulatory subunit 26 [Source:HGNC Symbol;Acc:HGNC:29089]
ENSG00000160256	292	270	281	179	3.94934	3.75172	3.77332	3.44778	0.223946	0.365878	protein_coding	21	44940010	44976989	FAM207A	family with sequence similarity 207, member A [Source:HGNC Symbol;Acc:HGNC:15811]
ENSG00000198712	40431	38243	35615	25830	11.0602	10.8952	10.7565	10.6167	0.285614	4.981e-15	protein_coding	MT	7586	8269	MT-CO2	mitochondrially encoded cytochrome c oxidase II [Source:HGNC Symbol;Acc:HGNC:7421]
ENSG00000241316	39	54	38	37	1.06083	1.44042	0.903115	1.18876	0.22375	0.737434	lincRNA	3	67654697	67947713	SUCLG2-AS1	SUCLG2 antisense RNA 1 (head to head) [Source:HGNC Symbol;Acc:HGNC:49643]
ENSG00000127220	233	245	240	152	3.62432	3.61182	3.54622	3.2126	0.223747	0.419511	protein_coding	19	17292131	17310236	ABHD8	abhydrolase domain containing 8 [Source:HGNC Symbol;Acc:HGNC:23759]
ENSG00000204390	42	52	41	35	1.16644	1.38648	1.01137	1.10968	0.223672	0.737434	protein_coding	6	31809619	31815065	HSPA1L	heat shock 70kDa protein 1-like [Source:HGNC Symbol;Acc:HGNC:5234]
ENSG00000170175	254	264	245	177	3.74857	3.71936	3.57591	3.43161	0.223632	0.392609	protein_coding	17	7445061	7457707	CHRNB1	cholinergic receptor, nicotinic, beta 1 (muscle) [Source:HGNC Symbol;Acc:HGNC:1961]
ENSG00000174851	583	603	564	404	4.94563	4.90945	4.77716	4.61993	0.223383	0.176644	protein_coding	11	66284580	66289170	YIF1A	Yip1 interacting factor homolog A (S. cerevisiae) [Source:HGNC Symbol;Acc:HGNC:16688]
ENSG00000197565	66	73	59	54	1.81233	1.87191	1.53115	1.72812	0.223257	0.737434	protein_coding	X	108155607	108439497	COL4A6	collagen, type IV, alpha 6 [Source:HGNC Symbol;Acc:HGNC:2208]
ENSG00000100629	661	676	576	510	5.12664	5.07418	4.80751	4.9557	0.223207	0.153959	protein_coding	14	80476983	80959517	CEP128	centrosomal protein 128kDa [Source:HGNC Symbol;Acc:HGNC:20359]
ENSG00000171302	2503	2739	2304	1778	7.04678	7.09193	6.80657	6.75638	0.286841	0.000572081	protein_coding	17	78991717	79009867	CANT1	calcium activated nucleotidase 1 [Source:HGNC Symbol;Acc:HGNC:19721]
ENSG00000123473	2100	2290	1883	1529	6.79356	6.83368	6.51553	6.53878	0.287387	0.00110623	protein_coding	1	47250139	47314147	STIL	SCL/TAL1 interrupting locus [Source:HGNC Symbol;Acc:HGNC:10879]
ENSG00000197978	44	48	45	30	1.23278	1.27215	1.14412	0.890675	0.223156	0.737434	protein_coding	15	82430018	82439153	GOLGA6L9	golgin A6 family-like 9 [Source:HGNC Symbol;Acc:HGNC:37229]
ENSG00000132849	245	223	217	163	3.69662	3.47637	3.4012	3.31308	0.223004	0.419511	protein_coding	1	61742477	62163920	INADL	InaD-like (Drosophila) [Source:HGNC Symbol;Acc:HGNC:28881]
ENSG00000088280	307	327	307	211	4.02149	4.02759	3.90077	3.68445	0.222967	0.334769	protein_coding	1	23428563	23484568	ASAP3	ArfGAP with SH3 domain, ankyrin repeat and PH domain 3 [Source:HGNC Symbol;Acc:HGNC:14987]
ENSG00000157869	348	394	347	257	4.20206	4.29612	4.0772	3.96837	0.222945	0.291185	protein_coding	4	13361354	13484365	RAB28	RAB28, member RAS oncogene family [Source:HGNC Symbol;Acc:HGNC:9768]
ENSG00000171303	321	294	276	223	4.08572	3.87436	3.74746	3.76407	0.222821	0.343075	protein_coding	2	26692690	26733420	KCNK3	potassium channel, subfamily K, member 3 [Source:HGNC Symbol;Acc:HGNC:6278]
ENSG00000177943	50	64	61	33	1.41526	1.68346	1.57884	1.02603	0.222756	0.737434	protein_coding	9	136850943	136860799	MAMDC4	MAM domain containing 4 [Source:HGNC Symbol;Acc:HGNC:24083]
ENSG00000205544	192	185	179	128	3.34576	3.20751	3.12417	2.96556	0.222705	0.481989	protein_coding	17	7402975	7404137	TMEM256	transmembrane protein 256 [Source:HGNC Symbol;Acc:HGNC:28618]
ENSG00000186523	24	20	23	13	0.371756	0.0297889	0.190917	-0.285175	0.222534	0.769106	protein_coding	8	12182096	12194133	FAM86B1	family with sequence similarity 86, member B1 [Source:HGNC Symbol;Acc:HGNC:28268]
ENSG00000150867	1580	1561	1396	1157	6.38321	6.28095	6.08393	6.13673	0.22249	0.0443131	protein_coding	10	22534849	22714555	PIP4K2A	phosphatidylinositol-5-phosphate 4-kinase, type II, alpha [Source:HGNC Symbol;Acc:HGNC:8997]
ENSG00000279191	49	34	38	28	1.3864	0.780761	0.903115	0.792828	0.222412	0.737434	TEC	2	111321433	111324812	RP11-803D5.1
ENSG00000112033	2030	2304	2057	1481	6.74467	6.84247	6.64301	6.49278	0.222276	0.0240928	protein_coding	6	35342558	35428191	PPARD	peroxisome proliferator-activated receptor delta [Source:HGNC Symbol;Acc:HGNC:9235]
ENSG00000171408	92	115	87	81	2.28843	2.52399	2.08754	2.30867	0.222226	0.649209	protein_coding	6	135851696	136195574	PDE7B	phosphodiesterase 7B [Source:HGNC Symbol;Acc:HGNC:8792]
ENSG00000223764	30	35	38	17	0.687783	0.821984	0.903115	0.0892208	0.222213	0.737434	lincRNA	1	916865	921016	RP11-54O7.3
ENSG00000135473	730	806	702	548	5.26979	5.32777	5.09268	5.05929	0.222196	0.133156	protein_coding	12	56316223	56334053	PAN2	PAN2 poly(A) specific ribonuclease subunit [Source:HGNC Symbol;Acc:HGNC:20074]
ENSG00000235437	212	217	205	145	3.48836	3.43711	3.31932	3.14481	0.222131	0.442473	processed_transcript	X	63343227	63561071	LINC01278	long intergenic non-protein coding RNA 1278 [Source:HGNC Symbol;Acc:HGNC:28090]
ENSG00000127580	173	185	171	121	3.19584	3.20751	3.05839	2.88475	0.222061	0.488198	protein_coding	16	684622	690444	WDR24	WD repeat domain 24 [Source:HGNC Symbol;Acc:HGNC:20852]
ENSG00000211459	7912	8633	6605	6231	8.70696	8.74797	8.32578	8.5653	0.288723	7.27316e-07	Mt_rRNA	MT	648	1601	MT-RNR1	mitochondrially encoded 12S RNA [Source:HGNC Symbol;Acc:HGNC:7470]
ENSG00000101132	236	237	201	184	3.64274	3.56402	3.29096	3.48741	0.222011	0.419511	protein_coding	20	54207847	54228052	PFDN4	prefoldin subunit 4 [Source:HGNC Symbol;Acc:HGNC:8868]
ENSG00000139546	655	754	653	494	5.1135	5.23161	4.98837	4.90976	0.221901	0.148924	protein_coding	12	53500921	53506431	TARBP2	TAR (HIV-1) RNA binding protein 2 [Source:HGNC Symbol;Acc:HGNC:11569]
ENSG00000010165	1230	1219	1095	897	6.02207	5.92431	5.7337	5.76971	0.221808	0.0679438	protein_coding	1	171781664	171814023	METTL13	methyltransferase like 13 [Source:HGNC Symbol;Acc:HGNC:24248]
ENSG00000231579	3	8	4	4	-2.4356	-1.2403	-2.19375	-1.87014	0.221756	0.892312	processed_pseudogene	5	143332605	143333239	RPL7P21	ribosomal protein L7 pseudogene 21 [Source:HGNC Symbol;Acc:HGNC:36762]
ENSG00000140367	1394	1542	1263	1122	6.20258	6.26329	5.93954	6.09244	0.221676	0.0512649	protein_coding	15	75843285	75901078	UBE2Q2	ubiquitin-conjugating enzyme E2Q family member 2 [Source:HGNC Symbol;Acc:HGNC:19248]
ENSG00000164329	806	820	705	617	5.41258	5.3526	5.09883	5.23023	0.221676	0.123515	protein_coding	5	79612120	79686648	PAPD4	PAP associated domain containing 4 [Source:HGNC Symbol;Acc:HGNC:26776]
ENSG00000104881	586	644	610	400	4.95303	5.00427	4.89018	4.6056	0.221644	0.174924	protein_coding	19	45379634	45406349	PPP1R13L	protein phosphatase 1, regulatory subunit 13 like [Source:HGNC Symbol;Acc:HGNC:18838]
ENSG00000113319	522	544	465	402	4.78633	4.76103	4.49897	4.61278	0.221581	0.205982	protein_coding	5	80960672	81230156	RASGRF2	Ras protein-specific guanine nucleotide-releasing factor 2 [Source:HGNC Symbol;Acc:HGNC:9876]
ENSG00000166685	782	834	704	610	5.36899	5.37701	5.09678	5.21379	0.221423	0.125536	protein_coding	17	73192632	73208507	COG1	component of oligomeric golgi complex 1 [Source:HGNC Symbol;Acc:HGNC:6545]
ENSG00000181773	79	67	66	52	2.06993	1.74905	1.69161	1.67418	0.221389	0.733291	protein_coding	1	27392644	27395814	GPR3	G protein-coupled receptor 3 [Source:HGNC Symbol;Acc:HGNC:4484]
ENSG00000162402	3101	3060	2784	2232	7.3558	7.25179	7.07953	7.08438	0.221239	0.0108975	protein_coding	1	55066359	55215113	USP24	ubiquitin specific peptidase 24 [Source:HGNC Symbol;Acc:HGNC:12623]
ENSG00000160877	3989	4210	4076	2672	7.71904	7.71201	7.62944	7.34391	0.221165	0.00500638	protein_coding	19	13118103	13141141	NACC1	nucleus accumbens associated 1, BEN and BTB (POZ) domain containing [Source:HGNC Symbol;Acc:HGNC:20967]
ENSG00000254783	12	20	11	15	-0.599098	0.0297889	-0.84011	-0.0858659	0.221085	0.807867	processed_pseudogene	11	86283927	86284668	RP11-320L11.2
ENSG00000100299	308	351	341	203	4.02617	4.12962	4.05207	3.62882	0.221061	0.331205	protein_coding	22	50622754	50628173	ARSA	arylsulfatase A [Source:HGNC Symbol;Acc:HGNC:713]
ENSG00000163913	603	620	571	427	4.99426	4.94952	4.79494	4.69972	0.220989	0.177505	protein_coding	3	129440036	129520507	IFT122	intraflagellar transport 122 [Source:HGNC Symbol;Acc:HGNC:13556]
ENSG00000198796	46	55	47	35	1.2962	1.46665	1.20618	1.10968	0.220964	0.737434	protein_coding	18	58481247	58628957	ALPK2	alpha-kinase 2 [Source:HGNC Symbol;Acc:HGNC:20565]
ENSG00000169627	2	8	5	2	-2.92103	-1.2403	-1.90424	-2.71813	0.220758	0.900806	protein_coding	16	30192934	30194306	BOLA2B	bolA family member 2B [Source:HGNC Symbol;Acc:HGNC:32479]
ENSG00000273253	3	10	5	4	-2.4356	-0.935446	-1.90424	-1.87014	0.220676	0.887929	lincRNA	22	50199090	50200837	RP3-402G11.26
ENSG00000261490	59	62	60	39	1.65186	1.63802	1.55519	1.26372	0.220598	0.737434	sense_overlapping	4	10068089	10073019	RP11-448G15.3
ENSG00000184492	9	4	7	3	-0.995027	-2.15784	-1.45678	-2.23271	0.220561	0.884573	protein_coding	2	113498665	113501155	FOXD4L1	forkhead box D4-like 1 [Source:HGNC Symbol;Acc:HGNC:18521]
ENSG00000006534	544	615	567	383	4.84583	4.93785	4.78481	4.54302	0.220481	0.191855	protein_coding	11	68008578	68029282	ALDH3B1	aldehyde dehydrogenase 3 family, member B1 [Source:HGNC Symbol;Acc:HGNC:410]
ENSG00000154263	6	1	1	4	-1.54251	-3.7428	-3.77871	-1.87014	0.220442	0.916474	protein_coding	17	69147214	69244846	ABCA10	ATP-binding cassette, sub-family A (ABC1), member 10 [Source:HGNC Symbol;Acc:HGNC:30]
ENSG00000133858	1813	1956	1585	1481	6.58161	6.6063	6.26705	6.49278	0.220411	0.034038	protein_coding	12	71609472	71667725	ZFC3H1	zinc finger, C3H1-type containing [Source:HGNC Symbol;Acc:HGNC:28328]
ENSG00000157045	670	622	600	453	5.14614	4.95417	4.86635	4.7849	0.220294	0.168827	protein_coding	16	15037853	15056079	NTAN1	N-terminal asparagine amidase [Source:HGNC Symbol;Acc:HGNC:29909]
ENSG00000221994	19	19	15	16	0.042448	-0.0423609	-0.409475	0.00433193	0.220259	0.788628	protein_coding	X	47983356	48071658	ZNF630	zinc finger protein 630 [Source:HGNC Symbol;Acc:HGNC:28855]
ENSG00000059758	3850	3931	3228	3107	7.66788	7.6131	7.29298	7.56148	0.220061	0.00606033	protein_coding	12	96278261	96400560	CDK17	cyclin-dependent kinase 17 [Source:HGNC Symbol;Acc:HGNC:8750]
ENSG00000157557	1276	1379	1231	936	6.07502	6.10217	5.90253	5.83107	0.219959	0.0636171	protein_coding	21	38805307	38824955	ETS2	v-ets avian erythroblastosis virus E26 oncogene homolog 2 [Source:HGNC Symbol;Acc:HGNC:3489]
ENSG00000204569	2042	2107	1987	1412	6.75317	6.71355	6.59307	6.42397	0.219935	0.0290192	protein_coding	6	30600400	30618612	PPP1R10	protein phosphatase 1, regulatory subunit 10 [Source:HGNC Symbol;Acc:HGNC:9284]
ENSG00000063176	308	343	326	209	4.02617	4.0964	3.98727	3.67074	0.219918	0.338153	protein_coding	19	48619291	48630717	SPHK2	sphingosine kinase 2 [Source:HGNC Symbol;Acc:HGNC:18859]
ENSG00000123179	348	436	363	274	4.20206	4.44207	4.14214	4.0606	0.21985	0.28801	protein_coding	13	49660723	49691475	EBPL	emopamil binding protein-like [Source:HGNC Symbol;Acc:HGNC:18061]
ENSG00000197056	753	752	628	598	5.31451	5.22778	4.9321	5.18515	0.219833	0.141878	protein_coding	1	35059786	35115859	ZMYM1	zinc finger, MYM-type 1 [Source:HGNC Symbol;Acc:HGNC:26253]
ENSG00000228265	12	7	15	3	-0.599098	-1.42087	-0.409475	-2.23271	0.219821	0.858771	lincRNA	20	33983052	33994357	RALY-AS1	RALY antisense RNA 1 [Source:HGNC Symbol;Acc:HGNC:50743]
ENSG00000167700	179	202	196	118	3.24489	3.33401	3.25471	2.84868	0.2198	0.487003	protein_coding	8	144509074	144511213	MFSD3	major facilitator superfamily domain containing 3 [Source:HGNC Symbol;Acc:HGNC:25157]
ENSG00000103061	409	453	399	304	4.43477	4.4972	4.27838	4.21024	0.21969	0.261697	protein_coding	16	68284503	68310951	SLC7A6OS	solute carrier family 7, member 6 opposite strand [Source:HGNC Symbol;Acc:HGNC:25807]
ENSG00000185000	290	306	294	195	3.93944	3.93198	3.83845	3.57096	0.219685	0.363716	protein_coding	8	144314584	144326910	DGAT1	diacylglycerol O-acyltransferase 1 [Source:HGNC Symbol;Acc:HGNC:2843]
ENSG00000270977	12	14	11	10	-0.599098	-0.469782	-0.84011	-0.647745	0.219642	0.82536	lincRNA	17	35893707	35911023	AC015849.16
ENSG00000259005	5	6	6	3	-1.78352	-1.62732	-1.66323	-2.23271	0.219627	0.890922	lincRNA	14	74474007	74474864	RP3-449M8.6
ENSG00000136378	372	402	380	255	4.29814	4.32508	4.20808	3.95712	0.219602	0.291855	protein_coding	15	78759203	78811431	ADAMTS7	ADAM metallopeptidase with thrombospondin type 1 motif, 7 [Source:HGNC Symbol;Acc:HGNC:223]
ENSG00000169668	17	11	12	10	-0.113671	-0.804201	-0.719815	-0.647745	0.219503	0.821776	transcribed_unprocessed_pseudogene	22	21103016	21122285	BCRP2	breakpoint cluster region pseudogene 2 [Source:HGNC Symbol;Acc:HGNC:1015]
ENSG00000148841	3323	3589	3198	2445	7.45553	7.4818	7.27951	7.21585	0.219468	0.00878148	protein_coding	10	104309698	104338404	ITPRIP	inositol 1,4,5-trisphosphate receptor interacting protein [Source:HGNC Symbol;Acc:HGNC:29370]
ENSG00000186314	144	168	144	110	2.93197	3.06884	2.81125	2.74784	0.219444	0.544146	protein_coding	5	145471799	145835369	PRELID2	PRELI domain containing 2 [Source:HGNC Symbol;Acc:HGNC:28306]
ENSG00000173273	1640	1648	1437	1240	6.43697	6.35918	6.12567	6.23664	0.219435	0.0449523	protein_coding	8	9555914	9782346	TNKS	tankyrase, TRF1-interacting ankyrin-related ADP-ribose polymerase [Source:HGNC Symbol;Acc:HGNC:11941]
ENSG00000085449	5203	5658	4649	3784	8.10231	8.13844	7.81919	7.84582	0.28884	1.29917e-05	protein_coding	2	223855716	223945387	WDFY1	WD repeat and FYVE domain containing 1 [Source:HGNC Symbol;Acc:HGNC:20451]
ENSG00000125618	278	268	266	181	3.87858	3.74102	3.69432	3.46376	0.219378	0.391986	protein_coding	2	113215997	113278950	PAX8	paired box 8 [Source:HGNC Symbol;Acc:HGNC:8622]
ENSG00000130958	427	442	379	329	4.49683	4.46177	4.20428	4.32407	0.219266	0.260496	protein_coding	9	96320706	96383710	SLC35D2	solute carrier family 35 (UDP-GlcNAc/UDP-glucose transporter), member D2 [Source:HGNC Symbol;Acc:HGNC:20799]
ENSG00000237424	30	34	39	16	0.687783	0.780761	0.940109	0.00433193	0.219159	0.737434	antisense	1	47432133	47434641	FOXD2-AS1	FOXD2 antisense RNA 1 (head to head) [Source:HGNC Symbol;Acc:HGNC:44256]
ENSG00000232082	5	5	4	4	-1.78352	-1.86833	-2.19375	-1.87014	0.218894	0.893242	sense_intronic	6	166460663	166465383	RPS6KA2-IT1	RPS6KA2 intronic transcript 1 (non-protein coding) [Source:HGNC Symbol;Acc:HGNC:41378]
ENSG00000140534	1107	1198	1057	824	5.87014	5.89925	5.68277	5.64731	0.21884	0.0818431	protein_coding	15	89575482	89631056	TICRR	TOPBP1-interacting checkpoint and replication regulator [Source:HGNC Symbol;Acc:HGNC:28704]
ENSG00000204176	12	10	8	10	-0.599098	-0.935446	-1.27621	-0.647745	0.21879	0.841407	protein_coding	10	46578217	46594173	SYT15	synaptotagmin XV [Source:HGNC Symbol;Acc:HGNC:17167]
ENSG00000089351	796	950	795	626	5.39458	5.56478	5.27205	5.25111	0.21877	0.120307	protein_coding	19	34994784	35026471	GRAMD1A	GRAM domain containing 1A [Source:HGNC Symbol;Acc:HGNC:29305]
ENSG00000183207	2616	2755	2479	1720	7.11047	7.10034	6.91216	6.70855	0.289463	0.000438503	protein_coding	19	48993448	49015995	RUVBL2	RuvB-like AAA ATPase 2 [Source:HGNC Symbol;Acc:HGNC:10475]
ENSG00000205791	14	11	11	9	-0.384973	-0.804201	-0.84011	-0.792135	0.218533	0.831345	lincRNA	12	12355406	12357067	LOH12CR2	loss of heterozygosity, 12, chromosomal region 2 (non-protein coding) [Source:HGNC Symbol;Acc:HGNC:26524]
