## Supplemental Table 2 for "A FOXO-dependent replication checkpoint restricts proliferation of damaged cells" (part 2 of 3)

### Sheet: total (continued)
ensembl_gene_id	RPE-1 DTB_DMSO sync1	RPE-1 DTB_DMSO sync2	RPE-1 DTB_APH sync1	RPE-1 DTB_APH sync2	4280_1_148_1_ATCACGA	4280_2_148_2_TTAGGCA	4280_3_148_3_ACTTGAA	4280_4_148_4_GATCAGA	logFC_con_tre	adj.P.Val_con_tre	gene_biotype	chromosome_name	start_position	end_position	external_gene_id	description
ENSG00000132002	2782	3158	2717	2127	7.19921	7.29726	7.04439	7.01488	0.218495	0.0137552	protein_coding	19	14514770	14529770	DNAJB1	DnaJ (Hsp40) homolog, subfamily B, member 1 [Source:HGNC Symbol;Acc:HGNC:5270]
ENSG00000226754	6	6	4	6	-1.54251	-1.62732	-2.19375	-1.33962	0.218446	0.884396	antisense	1	53238610	53242783	RP5-1024G6.5
ENSG00000169064	6	6	4	6	-1.54251	-1.62732	-2.19375	-1.33962	0.218446	0.884396	protein_coding	3	167240287	167381346	ZBBX	zinc finger, B-box domain containing [Source:HGNC Symbol;Acc:HGNC:26245]
ENSG00000165406	424	454	407	310	4.48667	4.50037	4.30698	4.23839	0.218407	0.261443	protein_coding	10	45454585	45594906	2018-03-08	membrane-associated ring finger (C3HC4) 8, E3 ubiquitin protein ligase [Source:HGNC Symbol;Acc:HGNC:23356]
ENSG00000163811	2239	2226	1903	1734	6.88601	6.7928	6.53077	6.72024	0.218401	0.0261948	protein_coding	2	28894643	28948222	WDR43	WD repeat domain 43 [Source:HGNC Symbol;Acc:HGNC:28945]
ENSG00000184967	435	488	459	300	4.52357	4.60445	4.48025	4.19116	0.218395	0.251241	protein_coding	12	132144448	132152473	NOC4L	nucleolar complex associated 4 homolog (S. cerevisiae) [Source:HGNC Symbol;Acc:HGNC:28461]
ENSG00000174010	417	417	386	295	4.46268	4.37787	4.23065	4.16695	0.218269	0.274666	protein_coding	X	23983720	24027186	KLHL15	kelch-like family member 15 [Source:HGNC Symbol;Acc:HGNC:29347]
ENSG00000130204	1752	1828	1653	1145	6.53224	6.50868	6.32764	6.1217	0.289916	0.00209625	protein_coding	19	44890569	44903689	TOMM40	translocase of outer mitochondrial membrane 40 homolog (yeast) [Source:HGNC Symbol;Acc:HGNC:18001]
ENSG00000060642	308	327	315	207	4.02617	4.02759	3.93782	3.65691	0.217829	0.351873	protein_coding	1	26787472	26798398	PIGV	phosphatidylinositol glycan anchor biosynthesis, class V [Source:HGNC Symbol;Acc:HGNC:26031]
ENSG00000269979	17	27	19	16	-0.113671	0.453597	-0.0782693	0.00433193	0.217655	0.775407	lincRNA	9	122324608	122325315	RP11-498E2.7
ENSG00000256576	3	5	2	5	-2.4356	-1.86833	-3.04174	-1.58063	0.217557	0.902984	lincRNA	12	132186735	132189695	RP13-977J11.2
ENSG00000119487	3248	3596	3131	2457	7.4226	7.48461	7.24897	7.22291	0.217406	0.00999112	protein_coding	9	125437393	125707234	MAPKAP1	mitogen-activated protein kinase associated protein 1 [Source:HGNC Symbol;Acc:HGNC:18752]
ENSG00000124216	128	172	131	112	2.76267	3.10269	2.67525	2.77372	0.217184	0.563929	protein_coding	20	49982999	49988886	SNAI1	snail family zinc finger 1 [Source:HGNC Symbol;Acc:HGNC:11128]
ENSG00000266680	28	20	25	14	0.589936	0.0297889	0.308754	-0.182081	0.217146	0.766492	antisense	6	63571005	63572408	RP5-1148A21.3
ENSG00000250903	36	48	36	32	0.94687	1.27215	0.826153	0.982306	0.217099	0.737434	lincRNA	6	2245748	2482022	GMDS-AS1	GMDS antisense RNA 1 (head to head) [Source:HGNC Symbol;Acc:HGNC:48993]
ENSG00000267106	114	115	114	74	2.59625	2.52399	2.47553	2.17911	0.217082	0.636336	processed_transcript	19	9621291	9645896	ZNF561-AS1	ZNF561 antisense RNA 1 (head to head) [Source:HGNC Symbol;Acc:HGNC:27613]
ENSG00000260114	68	53	66	34	1.85508	1.4137	1.69161	1.06846	0.217076	0.737434	sense_intronic	16	29919634	29921905	CTD-2574D22.4
ENSG00000154710	100	94	88	70	2.4081	2.23448	2.10393	2.09949	0.217063	0.680332	protein_coding	7	66682164	66811464	RABGEF1	RAB guanine nucleotide exchange factor (GEF) 1 [Source:HGNC Symbol;Acc:HGNC:17676]
ENSG00000162738	7	9	6	7	-1.33606	-1.07984	-1.66323	-1.13317	0.216982	0.867505	protein_coding	1	160400586	160428678	VANGL2	VANGL planar cell polarity protein 2 [Source:HGNC Symbol;Acc:HGNC:15511]
ENSG00000173465	242	289	254	180	3.67889	3.84966	3.62785	3.45579	0.216899	0.410311	protein_coding	11	65570430	65573942	SSSCA1	Sjogren syndrome/scleroderma autoantigen 1 [Source:HGNC Symbol;Acc:HGNC:11328]
ENSG00000204287	10	18	13	9	-0.850637	-0.11831	-0.608784	-0.792135	0.216886	0.825122	protein_coding	6	32439842	32445046	HLA-DRA	major histocompatibility complex, class II, DR alpha [Source:HGNC Symbol;Acc:HGNC:4947]
ENSG00000135069	2630	2762	2326	2071	7.11817	7.104	6.82027	6.9764	0.216856	0.0183686	protein_coding	9	78297143	78330093	PSAT1	phosphoserine aminotransferase 1 [Source:HGNC Symbol;Acc:HGNC:19129]
ENSG00000163719	662	690	678	438	5.12882	5.10373	5.04253	4.73637	0.216658	0.171618	protein_coding	3	9649433	9702394	MTMR14	myotubularin related protein 14 [Source:HGNC Symbol;Acc:HGNC:26190]
ENSG00000188493	143	180	163	102	2.92195	3.16809	2.98948	2.63942	0.21665	0.545114	protein_coding	19	40740856	40751553	C19orf54	chromosome 19 open reading frame 54 [Source:HGNC Symbol;Acc:HGNC:24758]
ENSG00000160570	332	333	319	226	4.13426	4.05378	3.956	3.78331	0.21653	0.343126	protein_coding	19	42198598	42220140	DEDD2	death effector domain containing 2 [Source:HGNC Symbol;Acc:HGNC:24450]
ENSG00000272333	977	1047	993	673	5.69	5.70497	5.5927	5.35547	0.216487	0.104209	protein_coding	19	35718019	35738878	KMT2B	lysine (K)-specific methyltransferase 2B [Source:HGNC Symbol;Acc:HGNC:15840]
ENSG00000276071	1	2	4	0	-3.65799	-3.00584	-2.19375	-5.04006	0.216484	0.933197	lincRNA	19	36668102	36669404	CTD-3234P18.6
ENSG00000163060	1	2	4	0	-3.65799	-3.00584	-2.19375	-5.04006	0.216484	0.933197	protein_coding	2	94871433	94876829	TEKT4	tektin 4 [Source:HGNC Symbol;Acc:HGNC:31012]
ENSG00000175161	1	2	4	0	-3.65799	-3.00584	-2.19375	-5.04006	0.216484	0.933197	protein_coding	3	84958981	86074429	CADM2	cell adhesion molecule 2 [Source:HGNC Symbol;Acc:HGNC:29849]
ENSG00000269893	684	767	653	531	5.17595	5.25626	4.98837	5.01386	0.216438	0.158904	lincRNA	4	118278709	118279823	SNHG8	small nucleolar RNA host gene 8 (non-protein coding) [Source:HGNC Symbol;Acc:HGNC:33098]
ENSG00000175356	13	13	23	4	-0.488067	-0.572876	0.190917	-1.87014	0.216355	0.832648	protein_coding	11	9020391	9138114	SCUBE2	signal peptide, CUB domain, EGF-like 2 [Source:HGNC Symbol;Acc:HGNC:30425]
ENSG00000173156	77	93	83	56	2.03317	2.21913	2.02003	1.78012	0.216346	0.712477	protein_coding	11	67056818	67072013	RHOD	ras homolog family member D [Source:HGNC Symbol;Acc:HGNC:670]
ENSG00000140153	882	931	820	661	5.5425	5.53565	5.31669	5.32954	0.216298	0.120331	protein_coding	14	102139503	102224847	WDR20	WD repeat domain 20 [Source:HGNC Symbol;Acc:HGNC:19667]
ENSG00000117020	2933	2977	2603	2220	7.27545	7.21212	6.98257	7.07661	0.216286	0.0152619	protein_coding	1	243488233	243851079	AKT3	v-akt murine thymoma viral oncogene homolog 3 [Source:HGNC Symbol;Acc:HGNC:393]
ENSG00000116830	1359	1539	1343	1026	6.16591	6.26048	6.02811	5.96346	0.216279	0.0614844	protein_coding	1	117060303	117107453	TTF2	transcription termination factor, RNA polymerase II [Source:HGNC Symbol;Acc:HGNC:12398]
ENSG00000221995	37	52	37	35	0.985864	1.38648	0.865147	1.10968	0.216033	0.737434	protein_coding	17	29073521	29078857	TIAF1	TGFB1-induced anti-apoptotic factor 1 [Source:HGNC Symbol;Acc:HGNC:11803]
ENSG00000067715	1646	1661	1429	1270	6.44223	6.37051	6.11762	6.27112	0.215742	0.0501295	protein_coding	12	78863993	79452008	SYT1	synaptotagmin I [Source:HGNC Symbol;Acc:HGNC:11509]
ENSG00000196756	305	335	293	230	4.01207	4.06241	3.83355	3.80856	0.215662	0.355739	processed_transcript	20	38420588	38435353	SNHG17	small nucleolar RNA host gene 17 (non-protein coding) [Source:HGNC Symbol;Acc:HGNC:48600]
ENSG00000156869	8	9	5	10	-1.15549	-1.07984	-1.90424	-0.647745	0.215637	0.863408	protein_coding	1	99708703	99766631	FRRS1	ferric-chelate reductase 1 [Source:HGNC Symbol;Acc:HGNC:27622]
ENSG00000040199	1265	1255	1104	953	6.06254	5.96628	5.74551	5.85703	0.215625	0.0774547	protein_coding	16	71637835	71724701	PHLPP2	PH domain and leucine rich repeat protein phosphatase 2 [Source:HGNC Symbol;Acc:HGNC:29149]
ENSG00000099795	676	754	678	494	5.15899	5.23161	5.04253	4.90976	0.215467	0.164816	protein_coding	19	14566078	14572062	NDUFB7	NADH dehydrogenase (ubiquinone) 1 beta subcomplex, 7, 18kDa [Source:HGNC Symbol;Acc:HGNC:7702]
ENSG00000136754	1398	1545	1347	1059	6.20671	6.26609	6.0324	6.00911	0.215427	0.0614844	protein_coding	10	26746593	26861087	ABI1	abl-interactor 1 [Source:HGNC Symbol;Acc:HGNC:11320]
ENSG00000153339	1440	1492	1305	1090	6.2494	6.21575	5.98672	6.05071	0.215414	0.0615331	protein_coding	18	31829173	31953136	TRAPPC8	trafficking protein particle complex 8 [Source:HGNC Symbol;Acc:HGNC:29169]
ENSG00000172432	1310	1521	1346	974	6.11295	6.24352	6.03133	5.88846	0.215252	0.0656538	protein_coding	6	43605316	43629162	GTPBP2	GTP binding protein 2 [Source:HGNC Symbol;Acc:HGNC:4670]
ENSG00000143190	432	464	388	344	4.5136	4.53177	4.2381	4.3883	0.215192	0.265953	protein_coding	1	167220829	167427345	POU2F1	POU class 2 homeobox 1 [Source:HGNC Symbol;Acc:HGNC:9212]
ENSG00000139146	713	763	661	545	5.23582	5.24872	5.00593	5.05137	0.215164	0.159441	protein_coding	12	31280584	31327058	FAM60A	family with sequence similarity 60, member A [Source:HGNC Symbol;Acc:HGNC:30702]
ENSG00000128626	532	602	557	376	4.81368	4.90705	4.75916	4.51644	0.215031	0.213691	protein_coding	19	38930548	38933162	MRPS12	mitochondrial ribosomal protein S12 [Source:HGNC Symbol;Acc:HGNC:10380]
ENSG00000005189	326	351	322	233	4.10798	4.12962	3.96948	3.82722	0.214909	0.344235	protein_coding	16	20806429	20849668	AC004381.6	Putative RNA exonuclease NEF-sp [Source:UniProtKB/Swiss-Prot;Acc:Q96IC2]
ENSG00000184347	874	1024	917	641	5.52936	5.67294	5.47789	5.28524	0.214892	0.118688	protein_coding	5	168661733	169301129	SLIT3	slit homolog 3 (Drosophila) [Source:HGNC Symbol;Acc:HGNC:11087]
ENSG00000152082	760	843	860	482	5.32785	5.39248	5.38536	4.87432	0.214814	0.147378	protein_coding	2	130181737	130190729	MZT2B	mitotic spindle organizing protein 2B [Source:HGNC Symbol;Acc:HGNC:25886]
ENSG00000177733	3805	4117	3610	2870	7.65092	7.67979	7.45431	7.44702	0.214693	0.00777105	protein_coding	5	137750427	137754376	HNRNPA0	heterogeneous nuclear ribonucleoprotein A0 [Source:HGNC Symbol;Acc:HGNC:5030]
ENSG00000071626	2583	2802	2580	1845	7.09216	7.12474	6.96976	6.80973	0.214609	0.0204656	protein_coding	19	1407569	1435687	DAZAP1	DAZ associated protein 1 [Source:HGNC Symbol;Acc:HGNC:2683]
ENSG00000263002	164	159	140	124	3.11899	2.98965	2.77075	2.91994	0.2146	0.546916	protein_coding	19	44141557	44160309	ZNF234	zinc finger protein 234 [Source:HGNC Symbol;Acc:HGNC:13027]
ENSG00000068796	1653	1643	1432	1260	6.44835	6.35479	6.12065	6.25972	0.214578	0.0523423	protein_coding	5	62306162	62537249	KIF2A	kinesin heavy chain member 2A [Source:HGNC Symbol;Acc:HGNC:6318]
ENSG00000165714	388	450	367	317	4.35882	4.48762	4.15793	4.27055	0.214425	0.288299	protein_coding	12	12357079	12469694	LOH12CR1	loss of heterozygosity, 12, chromosomal region 1 [Source:HGNC Symbol;Acc:HGNC:17950]
ENSG00000101974	1463	1634	1370	1159	6.27225	6.34687	6.05682	6.13922	0.214386	0.0586714	protein_coding	X	139726346	139945276	ATP11C	ATPase, class VI, type 11C [Source:HGNC Symbol;Acc:HGNC:13554]
ENSG00000230454	2	4	1	5	-2.92103	-2.15784	-3.77871	-1.58063	0.214314	0.917071	lincRNA	3	50260303	50263358	U73166.2
ENSG00000171943	153	162	134	124	3.01914	3.01653	2.70779	2.91994	0.214199	0.554869	protein_coding	1	121184810	121392822	SRGAP2C	SLIT-ROBO Rho GTPase activating protein 2C [Source:HGNC Symbol;Acc:HGNC:30584]
ENSG00000144504	174	192	181	120	3.20413	3.26095	3.14015	2.87283	0.214171	0.509631	protein_coding	2	240479422	240569209	ANKMY1	ankyrin repeat and MYND domain containing 1 [Source:HGNC Symbol;Acc:HGNC:20987]
ENSG00000106077	299	301	305	191	3.98346	3.90825	3.89136	3.54114	0.214159	0.382734	protein_coding	7	73736094	73738867	ABHD11	abhydrolase domain containing 11 [Source:HGNC Symbol;Acc:HGNC:16407]
ENSG00000136715	1376	1375	1275	979	6.18383	6.09798	5.95318	5.89584	0.214151	0.0705493	protein_coding	2	127941217	128028120	SAP130	Sin3A-associated protein, 130kDa [Source:HGNC Symbol;Acc:HGNC:29813]
ENSG00000112237	1303	1282	1115	997	6.10522	5.99698	5.7598	5.92211	0.213974	0.0778057	protein_coding	6	99542380	99568973	CCNC	cyclin C [Source:HGNC Symbol;Acc:HGNC:1581]
ENSG00000261587	11	6	5	9	-0.719392	-1.62732	-1.90424	-0.792135	0.213954	0.867683	protein_coding	8	144352219	144354914	TMEM249	transmembrane protein 249 [Source:HGNC Symbol;Acc:HGNC:44155]
ENSG00000100413	1473	1476	1410	1014	6.28208	6.2002	6.09832	5.94649	0.213882	0.0640575	protein_coding	22	41525804	41544606	POLR3H	polymerase (RNA) III (DNA directed) polypeptide H (22.9kD) [Source:HGNC Symbol;Acc:HGNC:30349]
ENSG00000137073	1654	1617	1572	1118	6.44923	6.33179	6.25517	6.08729	0.213771	0.054797	protein_coding	9	33921693	34048949	UBAP2	ubiquitin associated protein 2 [Source:HGNC Symbol;Acc:HGNC:14185]
ENSG00000168282	2252	2485	2190	1690	6.89436	6.95156	6.73337	6.68317	0.213725	0.027986	protein_coding	14	49620795	49623481	MGAT2	mannosyl (alpha-1,6-)-glycoprotein beta-1,2-N-acetylglucosaminyltransferase [Source:HGNC Symbol;Acc:HGNC:7045]
ENSG00000114861	1070	1072	920	831	5.82111	5.739	5.4826	5.65951	0.213567	0.102769	protein_coding	3	70954693	71583989	FOXP1	forkhead box P1 [Source:HGNC Symbol;Acc:HGNC:3823]
ENSG00000143776	2974	3011	2503	2132	7.29548	7.2285	6.92606	7.01827	0.291838	0.000235064	protein_coding	1	226989865	227318474	CDC42BPA	CDC42 binding protein kinase alpha (DMPK-like) [Source:HGNC Symbol;Acc:HGNC:1737]
ENSG00000180611	114	128	128	73	2.59625	2.67786	2.64195	2.15961	0.213474	0.631258	protein_coding	3	192796815	192918161	MB21D2	Mab-21 domain containing 2 [Source:HGNC Symbol;Acc:HGNC:30438]
ENSG00000162735	1190	1234	1106	879	5.9744	5.94195	5.74812	5.74048	0.213418	0.0873788	protein_coding	1	160276812	160286348	PEX19	peroxisomal biogenesis factor 19 [Source:HGNC Symbol;Acc:HGNC:9713]
ENSG00000142632	12	16	7	20	-0.599098	-0.283369	-1.45678	0.31749	0.213313	0.822611	protein_coding	1	16197854	16212609	ARHGEF19	Rho guanine nucleotide exchange factor (GEF) 19 [Source:HGNC Symbol;Acc:HGNC:26604]
ENSG00000139514	3839	4014	3508	2596	7.66375	7.64324	7.41297	7.30229	0.292761	5.88673e-05	protein_coding	13	29509410	29595688	SLC7A1	solute carrier family 7 (cationic amino acid transporter, y+ system), member 1 [Source:HGNC Symbol;Acc:HGNC:11057]
ENSG00000214331	59	68	61	43	1.65186	1.77027	1.57884	1.40288	0.212885	0.737434	transcribed_unprocessed_pseudogene	16	74332402	74368240	RP11-252A24.2
ENSG00000272121	5	7	7	3	-1.78352	-1.42087	-1.45678	-2.23271	0.212676	0.891451	lincRNA	3	43998081	43999149	RP4-555D20.4
ENSG00000273156	5	7	7	3	-1.78352	-1.42087	-1.45678	-2.23271	0.212676	0.891451	lincRNA	4	82344876	82345540	RP11-127B20.2
ENSG00000102452	298	316	298	207	3.97863	3.9783	3.85792	3.65691	0.212663	0.380363	protein_coding	13	101053776	101416492	NALCN	sodium leak channel, non-selective [Source:HGNC Symbol;Acc:HGNC:19082]
ENSG00000163257	1167	1322	1061	973	5.94625	6.04129	5.68822	5.88697	0.212552	0.0858437	protein_coding	4	17800655	17810758	DCAF16	DDB1 and CUL4 associated factor 16 [Source:HGNC Symbol;Acc:HGNC:25987]
ENSG00000160741	552	619	538	421	4.86688	4.9472	4.70913	4.67933	0.212476	0.214622	protein_coding	1	153947669	153958625	CRTC2	CREB regulated transcription coactivator 2 [Source:HGNC Symbol;Acc:HGNC:27301]
ENSG00000186376	292	286	258	215	3.94934	3.83463	3.65035	3.71148	0.212469	0.398671	protein_coding	X	135248920	135344087	ZNF75D	zinc finger protein 75D [Source:HGNC Symbol;Acc:HGNC:13145]
ENSG00000261934	128	123	122	84	2.76267	2.6206	2.57297	2.36082	0.212427	0.619428	protein_coding	5	141402932	141512979	PCDHGA9	protocadherin gamma subfamily A, 9 [Source:HGNC Symbol;Acc:HGNC:8707]
ENSG00000157911	482	563	495	362	4.67143	4.81051	4.58907	4.46177	0.212265	0.244655	protein_coding	1	2403964	2413797	PEX10	peroxisomal biogenesis factor 10 [Source:HGNC Symbol;Acc:HGNC:8851]
ENSG00000111348	145	142	146	91	2.94192	2.82705	2.83109	2.47564	0.212235	0.591664	protein_coding	12	14942017	14961728	ARHGDIB	Rho GDP dissociation inhibitor (GDI) beta [Source:HGNC Symbol;Acc:HGNC:679]
ENSG00000162959	54	49	47	37	1.52523	1.30159	1.20618	1.18876	0.212091	0.737434	protein_coding	2	31865060	32011230	MEMO1	mediator of cell motility 1 [Source:HGNC Symbol;Acc:HGNC:14014]
ENSG00000196387	242	217	198	177	3.67889	3.43711	3.26932	3.43161	0.212069	0.457372	protein_coding	12	133079838	133107544	ZNF140	zinc finger protein 140 [Source:HGNC Symbol;Acc:HGNC:12925]
ENSG00000241945	61	43	41	43	1.69956	1.11518	1.01137	1.40288	0.212015	0.737434	protein_coding	21	44107290	44131181	PWP2	PWP2 periodic tryptophan protein homolog (yeast) [Source:HGNC Symbol;Acc:HGNC:9711]
ENSG00000164796	34	37	32	26	0.86557	0.901056	0.658696	0.687858	0.211851	0.737434	protein_coding	8	112222928	113437099	CSMD3	CUB and Sushi multiple domains 3 [Source:HGNC Symbol;Acc:HGNC:19291]
ENSG00000123353	614	704	611	469	5.02031	5.13269	4.89254	4.83492	0.211806	0.192541	protein_coding	12	55817919	55821879	ORMDL2	ORMDL sphingolipid biosynthesis regulator 2 [Source:HGNC Symbol;Acc:HGNC:16037]
ENSG00000148120	666	732	651	496	5.13751	5.18892	4.98395	4.91559	0.211654	0.18059	protein_coding	9	94726701	95087218	C9orf3	chromosome 9 open reading frame 3 [Source:HGNC Symbol;Acc:HGNC:1361]
ENSG00000164300	2052	2067	1866	1510	6.76021	6.68591	6.50245	6.52075	0.211437	0.0389063	protein_coding	5	80111651	80256079	SERINC5	serine incorporator 5 [Source:HGNC Symbol;Acc:HGNC:18825]
ENSG00000117862	1400	1565	1350	1079	6.20877	6.28464	6.03561	6.03609	0.211425	0.0676642	protein_coding	1	52020131	52056171	TXNDC12	thioredoxin domain containing 12 (endoplasmic reticulum) [Source:HGNC Symbol;Acc:HGNC:24626]
ENSG00000064607	2787	2936	2621	2073	7.2018	7.19212	6.99251	6.97779	0.211348	0.0204656	protein_coding	19	18990888	19034023	SUGP2	SURP and G patch domain containing 2 [Source:HGNC Symbol;Acc:HGNC:18641]
ENSG00000109944	152	147	129	116	3.00971	2.87681	2.65314	2.82412	0.211327	0.582701	protein_coding	11	122882528	122959798	C11orf63	chromosome 11 open reading frame 63 [Source:HGNC Symbol;Acc:HGNC:26288]
ENSG00000167470	929	1092	958	701	5.61736	5.76565	5.54096	5.41424	0.211275	0.118688	protein_coding	19	1248553	1259140	MIDN	midnolin [Source:HGNC Symbol;Acc:HGNC:16298]
ENSG00000173545	586	620	568	423	4.95303	4.94952	4.78735	4.68616	0.211094	0.213353	protein_coding	5	16451519	16465792	ZNF622	zinc finger protein 622 [Source:HGNC Symbol;Acc:HGNC:30958]
ENSG00000150551	48	46	45	32	1.35696	1.2114	1.14412	0.982306	0.211073	0.737434	protein_coding	2	132644853	132671579	LYPD1	LY6/PLAUR domain containing 1 [Source:HGNC Symbol;Acc:HGNC:28431]
ENSG00000141568	1617	1794	1618	1187	6.4166	6.4816	6.29677	6.17365	0.210943	0.0557746	protein_coding	17	82519713	82644662	FOXK2	forkhead box K2 [Source:HGNC Symbol;Acc:HGNC:6036]
ENSG00000163512	996	1020	901	751	5.71777	5.6673	5.45251	5.51357	0.21092	0.119335	protein_coding	3	28315003	28349127	AZI2	5-azacytidine induced 2 [Source:HGNC Symbol;Acc:HGNC:24002]
ENSG00000163930	1616	1635	1530	1143	6.4157	6.34775	6.21612	6.11918	0.210901	0.0602926	protein_coding	3	52401013	52410350	BAP1	BRCA1 associated protein-1 (ubiquitin carboxy-terminal hydrolase) [Source:HGNC Symbol;Acc:HGNC:950]
ENSG00000127720	111	106	92	86	2.55795	2.40695	2.16771	2.39457	0.210728	0.667333	protein_coding	12	82358497	82479236	METTL25	methyltransferase like 25 [Source:HGNC Symbol;Acc:HGNC:26228]
ENSG00000171861	361	390	345	271	4.2549	4.28142	4.06887	4.04475	0.210665	0.33069	protein_coding	17	782273	792509	RNMTL1	RNA methyltransferase like 1 [Source:HGNC Symbol;Acc:HGNC:18485]
ENSG00000161243	155	156	144	111	3.03782	2.96226	2.81125	2.76084	0.210632	0.574246	protein_coding	19	38990714	39032785	FBXO27	F-box protein 27 [Source:HGNC Symbol;Acc:HGNC:18753]
ENSG00000196290	805	844	755	598	5.41079	5.39419	5.19762	5.18515	0.210594	0.153777	protein_coding	2	200889327	200903930	NIF3L1	NIF3 NGG1 interacting factor 3-like 1 (S. cerevisiae) [Source:HGNC Symbol;Acc:HGNC:13390]
ENSG00000073792	1074	1178	1006	839	5.8265	5.87497	5.61146	5.67332	0.210496	0.103653	protein_coding	3	185643739	185825056	IGF2BP2	insulin-like growth factor 2 mRNA binding protein 2 [Source:HGNC Symbol;Acc:HGNC:28867]
ENSG00000234741	3390	3846	3228	2696	7.48433	7.58157	7.29298	7.35681	0.210442	0.0123074	processed_transcript	1	173863900	173868882	GAS5	growth arrest-specific 5 (non-protein coding) [Source:HGNC Symbol;Acc:HGNC:16355]
ENSG00000167193	2419	2511	2238	1806	6.99754	6.96657	6.76465	6.77892	0.210441	0.0292719	protein_coding	17	1420689	1463162	CRK	v-crk avian sarcoma virus CT10 oncogene homolog [Source:HGNC Symbol;Acc:HGNC:2362]
ENSG00000051128	870	976	947	588	5.52275	5.60371	5.52431	5.16084	0.210302	0.136257	protein_coding	19	18929201	18941261	HOMER3	homer homolog 3 (Drosophila) [Source:HGNC Symbol;Acc:HGNC:17514]
ENSG00000165494	1970	2057	1703	1413	6.70139	6.67891	6.37061	6.42499	0.293682	0.00110227	protein_coding	11	83156988	83187451	PCF11	PCF11 cleavage and polyadenylation factor subunit [Source:HGNC Symbol;Acc:HGNC:30097]
ENSG00000163374	749	763	737	511	5.30683	5.24872	5.16283	4.95853	0.210196	0.169967	protein_coding	1	155659443	155689000	YY1AP1	YY1 associated protein 1 [Source:HGNC Symbol;Acc:HGNC:30935]
ENSG00000110200	605	619	586	422	4.99903	4.9472	4.83232	4.68275	0.210138	0.213374	protein_coding	11	72106378	72112780	ANAPC15	anaphase promoting complex subunit 15 [Source:HGNC Symbol;Acc:HGNC:24531]
ENSG00000145526	221	193	208	133	3.54821	3.26843	3.34023	3.02063	0.21009	0.487003	protein_coding	5	19472951	20575873	CDH18	cadherin 18, type 2 [Source:HGNC Symbol;Acc:HGNC:1757]
ENSG00000225855	8	13	11	6	-1.15549	-0.572876	-0.84011	-1.33962	0.21008	0.857392	antisense	1	155316863	155324176	RUSC1-AS1	RUSC1 antisense RNA 1 [Source:HGNC Symbol;Acc:HGNC:26680]
ENSG00000120334	711	787	675	553	5.23177	5.29337	5.03614	5.07238	0.209938	0.172663	protein_coding	1	173799550	173824720	CENPL	centromere protein L [Source:HGNC Symbol;Acc:HGNC:17879]
ENSG00000117139	2712	2915	2370	1980	7.16245	7.18176	6.8473	6.91159	0.294534	0.000264245	protein_coding	1	202724491	202809470	KDM5B	lysine (K)-specific demethylase 5B [Source:HGNC Symbol;Acc:HGNC:18039]
ENSG00000089902	1910	2063	1789	1469	6.65678	6.68311	6.44167	6.48105	0.209857	0.0443076	protein_coding	14	102592661	102730576	RCOR1	REST corepressor 1 [Source:HGNC Symbol;Acc:HGNC:17441]
ENSG00000232677	207	197	182	149	3.45401	3.29795	3.14808	3.18394	0.209832	0.492322	lincRNA	19	36313067	36331718	LINC00665	long intergenic non-protein coding RNA 665 [Source:HGNC Symbol;Acc:HGNC:44323]
ENSG00000172500	1436	1442	1383	990	6.24539	6.16659	6.07044	5.91195	0.209775	0.0748055	protein_coding	11	65883741	65888539	FIBP	fibroblast growth factor (acidic) intracellular binding protein [Source:HGNC Symbol;Acc:HGNC:3705]
ENSG00000110090	2050	2217	1981	1525	6.75881	6.78696	6.58871	6.535	0.20976	0.0388596	protein_coding	11	68754620	68844410	CPT1A	carnitine palmitoyltransferase 1A (liver) [Source:HGNC Symbol;Acc:HGNC:2328]
ENSG00000147394	1153	1129	1091	789	5.92885	5.81371	5.72842	5.58473	0.209676	0.104236	protein_coding	X	152914442	152973480	ZNF185	zinc finger protein 185 (LIM domain) [Source:HGNC Symbol;Acc:HGNC:12976]
ENSG00000265681	211	204	209	134	3.48156	3.34819	3.34713	3.0314	0.209668	0.487003	protein_coding	18	49488453	49492565	RPL17	ribosomal protein L17 [Source:HGNC Symbol;Acc:HGNC:10307]
ENSG00000140092	34	33	39	18	0.86557	0.738326	0.940109	0.169391	0.209666	0.737434	protein_coding	14	91869412	91947987	FBLN5	fibulin 5 [Source:HGNC Symbol;Acc:HGNC:3602]
ENSG00000104897	804	794	803	522	5.40899	5.30614	5.28648	4.98923	0.209606	0.162916	protein_coding	19	2236504	2248679	SF3A2	splicing factor 3a, subunit 2, 66kDa [Source:HGNC Symbol;Acc:HGNC:10766]
ENSG00000178878	1014	1103	931	804	5.7436	5.78011	5.49974	5.61189	0.209601	0.115407	protein_coding	12	12725917	12829975	APOLD1	apolipoprotein L domain containing 1 [Source:HGNC Symbol;Acc:HGNC:25268]
ENSG00000115896	4	6	5	3	-2.07303	-1.62732	-1.90424	-2.23271	0.2095	0.899965	protein_coding	2	197804702	198572581	PLCL1	phospholipase C-like 1 [Source:HGNC Symbol;Acc:HGNC:9063]
ENSG00000127947	2864	2961	2507	2268	7.24111	7.20435	6.92836	7.10746	0.209381	0.0212105	protein_coding	7	77537275	77640071	PTPN12	protein tyrosine phosphatase, non-receptor type 12 [Source:HGNC Symbol;Acc:HGNC:9645]
ENSG00000122299	2191	2403	2093	1677	6.85475	6.90316	6.66803	6.67203	0.209372	0.0346246	protein_coding	16	11750586	11797267	ZC3H7A	zinc finger CCCH-type containing 7A [Source:HGNC Symbol;Acc:HGNC:30959]
ENSG00000108439	657	667	628	462	5.11789	5.05486	4.9321	4.81325	0.209321	0.200056	protein_coding	17	47941506	47948288	PNPO	pyridoxamine 5'-phosphate oxidase [Source:HGNC Symbol;Acc:HGNC:30260]
ENSG00000264107	10	9	11	5	-0.850637	-1.07984	-0.84011	-1.58063	0.209264	0.863408	antisense	17	31090787	31095450	RP11-848P1.5
ENSG00000115446	484	466	426	353	4.6774	4.53797	4.37273	4.4255	0.209238	0.274148	protein_coding	2	98608579	98618515	UNC50	unc-50 homolog (C. elegans) [Source:HGNC Symbol;Acc:HGNC:16046]
ENSG00000011258	317	305	277	233	4.06766	3.92727	3.75267	3.82722	0.209198	0.388922	protein_coding	17	51177425	51260163	MBTD1	mbt domain containing 1 [Source:HGNC Symbol;Acc:HGNC:19866]
ENSG00000174963	32	27	27	21	0.779414	0.453597	0.417688	0.386203	0.209115	0.747937	protein_coding	3	147386046	147406860	ZIC4	Zic family member 4 [Source:HGNC Symbol;Acc:HGNC:20393]
ENSG00000237807	214	246	219	159	3.50188	3.61768	3.41441	3.27735	0.209086	0.469045	lincRNA	8	53515171	53523931	RP11-400K9.4
ENSG00000047578	579	636	562	436	4.93571	4.98625	4.77204	4.72978	0.209085	0.219062	protein_coding	16	27550133	27780369	KIAA0556	KIAA0556 [Source:HGNC Symbol;Acc:HGNC:29068]
ENSG00000185869	75	86	75	57	1.99545	2.10687	1.87473	1.80543	0.209034	0.737434	protein_coding	19	36888124	36916291	ZNF829	zinc finger protein 829 [Source:HGNC Symbol;Acc:HGNC:34032]
ENSG00000099800	630	776	679	477	5.0574	5.27308	5.04466	4.85929	0.209023	0.189266	protein_coding	19	2425624	2427894	TIMM13	translocase of inner mitochondrial membrane 13 homolog (yeast) [Source:HGNC Symbol;Acc:HGNC:11816]
ENSG00000239719	3	4	6	1	-2.4356	-2.15784	-1.66323	-3.4551	0.208887	0.915296	processed_pseudogene	7	149191043	149191223	RP4-800G7.1
ENSG00000167995	7	10	6	8	-1.33606	-0.935446	-1.66323	-0.952599	0.208728	0.870974	protein_coding	11	61949821	61965515	BEST1	bestrophin 1 [Source:HGNC Symbol;Acc:HGNC:12703]
ENSG00000105640	4154	4417	4199	2891	7.7775	7.78125	7.67233	7.45754	0.208719	0.00861523	protein_coding	19	17859876	17864153	RPL18A	ribosomal protein L18a [Source:HGNC Symbol;Acc:HGNC:10311]
ENSG00000125503	1285	1442	1309	939	6.08516	6.16659	5.99113	5.83569	0.208657	0.0840895	protein_coding	19	55090913	55117559	PPP1R12C	protein phosphatase 1, regulatory subunit 12C [Source:HGNC Symbol;Acc:HGNC:14947]
ENSG00000244462	3209	3348	2987	2399	7.40518	7.38154	7.18105	7.18846	0.208636	0.0168664	protein_coding	20	35648925	35664956	RBM12	RNA binding motif protein 12 [Source:HGNC Symbol;Acc:HGNC:9898]
ENSG00000162591	1718	1985	1909	1176	6.50398	6.62752	6.53531	6.16022	0.208537	0.0528172	protein_coding	1	3489920	3611495	MEGF6	multiple EGF-like-domains 6 [Source:HGNC Symbol;Acc:HGNC:3232]
ENSG00000144445	185	169	162	128	3.29232	3.07738	2.98062	2.96556	0.208515	0.54183	protein_coding	2	210021423	210171383	KANSL1L	KAT8 regulatory NSL complex subunit 1-like [Source:HGNC Symbol;Acc:HGNC:26310]
ENSG00000178999	1503	1579	1457	1082	6.31115	6.29749	6.14561	6.04009	0.208422	0.0698244	protein_coding	17	8204733	8210600	AURKB	aurora kinase B [Source:HGNC Symbol;Acc:HGNC:11390]
ENSG00000157827	2781	2856	2438	2186	7.19869	7.15227	6.88811	7.05435	0.208403	0.0238121	protein_coding	2	152335237	152649834	FMNL2	formin-like 2 [Source:HGNC Symbol;Acc:HGNC:18267]
ENSG00000159423	248	258	250	168	3.71415	3.68626	3.605	3.35654	0.208302	0.441446	protein_coding	1	18871430	18902781	ALDH4A1	aldehyde dehydrogenase 4 family, member A1 [Source:HGNC Symbol;Acc:HGNC:406]
ENSG00000178163	1073	1162	1008	827	5.82515	5.85525	5.61432	5.65255	0.208095	0.111621	protein_coding	4	10439874	10457410	ZNF518B	zinc finger protein 518B [Source:HGNC Symbol;Acc:HGNC:29365]
ENSG00000182919	298	288	265	216	3.97863	3.84466	3.6889	3.71816	0.207999	0.412301	protein_coding	11	93741591	93764749	C11orf54	chromosome 11 open reading frame 54 [Source:HGNC Symbol;Acc:HGNC:30204]
ENSG00000182208	283	301	270	210	3.90425	3.90825	3.71581	3.67761	0.20797	0.413847	protein_coding	11	1469457	1501247	MOB2	MOB kinase activator 2 [Source:HGNC Symbol;Acc:HGNC:24904]
ENSG00000257698	176	182	161	133	3.22057	3.18399	2.97172	3.02063	0.207969	0.539048	lincRNA	12	57931528	57936175	RP11-620J15.3
ENSG00000022840	3331	3577	3233	2454	7.459	7.47697	7.29521	7.22115	0.20795	0.0155128	protein_coding	12	120533480	120577594	RNF10	ring finger protein 10 [Source:HGNC Symbol;Acc:HGNC:10055]
ENSG00000115363	1337	1418	1139	988	6.14237	6.14239	5.79051	5.90903	0.295979	0.00379705	protein_coding	2	75469302	75569722	EVA1A	eva-1 homolog A (C. elegans) [Source:HGNC Symbol;Acc:HGNC:25816]
ENSG00000198517	695	739	707	480	5.19895	5.20264	5.10291	4.86833	0.207681	0.189085	protein_coding	7	1530714	1543043	MAFK	v-maf avian musculoaponeurotic fibrosarcoma oncogene homolog K [Source:HGNC Symbol;Acc:HGNC:6782]
ENSG00000175602	227	232	251	135	3.58677	3.53332	3.61074	3.04209	0.207644	0.477714	protein_coding	11	65890112	65891635	CCDC85B	coiled-coil domain containing 85B [Source:HGNC Symbol;Acc:HGNC:24926]
ENSG00000117713	2514	2671	2474	1804	7.0531	7.05567	6.90925	6.77732	0.207552	0.0297254	protein_coding	1	26696033	26782104	ARID1A	AT rich interactive domain 1A (SWI-like) [Source:HGNC Symbol;Acc:HGNC:11110]
ENSG00000104812	1657	1650	1590	1141	6.45184	6.36092	6.27159	6.11665	0.20731	0.0647204	protein_coding	19	48968125	48993310	GYS1	glycogen synthase 1 (muscle) [Source:HGNC Symbol;Acc:HGNC:4706]
ENSG00000160007	4529	4612	4265	3263	7.90218	7.84357	7.69483	7.63214	0.207302	0.00778132	protein_coding	19	46918676	47005077	ARHGAP35	Rho GTPase activating protein 35 [Source:HGNC Symbol;Acc:HGNC:4591]
ENSG00000123983	2741	2834	2404	2173	7.1778	7.14112	6.86785	7.04574	0.207188	0.0257981	protein_coding	2	222860934	222944639	ACSL3	acyl-CoA synthetase long-chain family member 3 [Source:HGNC Symbol;Acc:HGNC:3570]
ENSG00000138380	157	183	153	126	3.05625	3.19187	2.89842	2.94293	0.207126	0.556672	protein_coding	2	202912214	202987063	CARF	calcium responsive transcription factor [Source:HGNC Symbol;Acc:HGNC:14435]
ENSG00000197345	404	380	376	270	4.41704	4.24399	4.19283	4.03942	0.206902	0.334112	protein_coding	11	68891276	68903835	MRPL21	mitochondrial ribosomal protein L21 [Source:HGNC Symbol;Acc:HGNC:14479]
ENSG00000125817	2388	2658	2470	1706	6.97893	7.04863	6.90692	6.69676	0.206749	0.0325139	protein_coding	20	3783851	3786690	CENPB	centromere protein B, 80kDa [Source:HGNC Symbol;Acc:HGNC:1852]
ENSG00000107338	256	316	264	205	3.75986	3.9783	3.68345	3.64293	0.206466	0.419511	protein_coding	9	37919134	38069211	SHB	Src homology 2 domain containing adaptor protein B [Source:HGNC Symbol;Acc:HGNC:10838]
ENSG00000165417	2553	2567	2164	2043	7.07531	6.99839	6.71615	6.95676	0.206354	0.0316935	protein_coding	14	81175452	81221377	GTF2A1	general transcription factor IIA, 1, 19/37kDa [Source:HGNC Symbol;Acc:HGNC:4646]
ENSG00000221944	66	79	63	56	1.81233	1.98512	1.62501	1.78012	0.206347	0.737434	protein_coding	2	232547968	232550592	TIGD1	tigger transposable element derived 1 [Source:HGNC Symbol;Acc:HGNC:14523]
ENSG00000102119	1336	1511	1356	992	6.14129	6.234	6.042	5.91486	0.206305	0.0842694	protein_coding	X	154379197	154381523	EMD	emerin [Source:HGNC Symbol;Acc:HGNC:3331]
ENSG00000133639	2276	2404	2062	1783	6.90965	6.90376	6.64651	6.76043	0.206283	0.0371787	protein_coding	12	92140278	92145897	BTG1	B-cell translocation gene 1, anti-proliferative [Source:HGNC Symbol;Acc:HGNC:1130]
ENSG00000242028	38	45	37	31	1.02383	1.18003	0.865147	0.937218	0.206279	0.737434	protein_coding	15	43796142	43803043	HYPK	huntingtin interacting protein K [Source:HGNC Symbol;Acc:HGNC:18418]
ENSG00000090013	255	317	264	205	3.75423	3.98285	3.68345	3.64293	0.206032	0.419511	protein_coding	19	40447789	40465840	BLVRB	biliverdin reductase B (flavin reductase (NADPH)) [Source:HGNC Symbol;Acc:HGNC:1063]
ENSG00000134917	2	1	4	0	-2.92103	-3.7428	-2.19375	-5.04006	0.205944	0.936061	protein_coding	11	130404925	130428993	ADAMTS8	ADAM metallopeptidase with thrombospondin type 1 motif, 8 [Source:HGNC Symbol;Acc:HGNC:224]
ENSG00000253477	2	1	4	0	-2.92103	-3.7428	-2.19375	-5.04006	0.205944	0.936061	antisense	8	103483398	103501676	RP11-1C8.4
ENSG00000198912	401	444	386	309	4.4063	4.46828	4.23065	4.23373	0.205786	0.318011	protein_coding	1	3889125	3900293	C1orf174	chromosome 1 open reading frame 174 [Source:HGNC Symbol;Acc:HGNC:27915]
ENSG00000239857	21	32	26	17	0.18331	0.694605	0.364249	0.0892208	0.205548	0.7695	protein_coding	7	876552	896436	GET4	golgi to ER traffic protein 4 homolog (S. cerevisiae) [Source:HGNC Symbol;Acc:HGNC:21690]
ENSG00000126773	2860	3062	2699	2175	7.2391	7.25273	7.03481	7.04707	0.205403	0.0244573	protein_coding	14	60091911	60169133	PCNXL4	pecanex-like 4 (Drosophila) [Source:HGNC Symbol;Acc:HGNC:20349]
ENSG00000120075	34	32	25	30	0.86557	0.694605	0.308754	0.890675	0.205292	0.737434	protein_coding	17	48591257	48593961	HOXB5	homeobox B5 [Source:HGNC Symbol;Acc:HGNC:5116]
ENSG00000187210	1395	1484	1288	1080	6.20361	6.208	5.96781	6.03742	0.205177	0.0850511	protein_coding	9	76419850	76507416	GCNT1	glucosaminyl (N-acetyl) transferase 1, core 2 [Source:HGNC Symbol;Acc:HGNC:4203]
ENSG00000205659	219	249	216	169	3.53512	3.63513	3.39455	3.36508	0.205116	0.478471	protein_coding	14	74084796	74201235	LIN52	lin-52 DREAM MuvB core complex component [Source:HGNC Symbol;Acc:HGNC:19856]
ENSG00000068971	312	329	274	254	4.04476	4.03637	3.73699	3.95146	0.205069	0.395822	protein_coding	11	64917553	64934473	PPP2R5B	protein phosphatase 2, regulatory subunit B', beta [Source:HGNC Symbol;Acc:HGNC:9310]
ENSG00000077152	1090	1267	1039	896	5.84782	5.98001	5.658	5.7681	0.205024	0.112436	protein_coding	1	202331657	202341980	UBE2T	ubiquitin-conjugating enzyme E2T (putative) [Source:HGNC Symbol;Acc:HGNC:25009]
ENSG00000214753	1474	1578	1384	1128	6.28306	6.29658	6.07148	6.10013	0.204913	0.0786	protein_coding	11	62712630	62727349	HNRNPUL2	heterogeneous nuclear ribonucleoprotein U-like 2 [Source:HGNC Symbol;Acc:HGNC:25451]
ENSG00000256299	6	5	4	5	-1.54251	-1.86833	-2.19375	-1.58063	0.204847	0.896296	lincRNA	12	130810821	130812622	RP11-989F5.3
ENSG00000271605	6	5	4	5	-1.54251	-1.86833	-2.19375	-1.58063	0.204847	0.896296	protein_coding	17	64449037	64468643	MILR1	mast cell immunoglobulin-like receptor 1 [Source:HGNC Symbol;Acc:HGNC:27570]
ENSG00000229320	93	72	82	53	2.30394	1.85215	2.00265	1.7014	0.204753	0.737434	transcribed_processed_pseudogene	3	160565447	160569248	KRT8P12	keratin 8 pseudogene 12 [Source:HGNC Symbol;Acc:HGNC:28057]
ENSG00000110921	416	502	462	299	4.45922	4.64522	4.48964	4.18635	0.204739	0.305324	protein_coding	12	109573255	109598117	MVK	mevalonate kinase [Source:HGNC Symbol;Acc:HGNC:7530]
ENSG00000272269	24	27	21	21	0.371756	0.453597	0.0625933	0.386203	0.204675	0.771773	antisense	6	17706257	17707344	RP11-500C11.3
ENSG00000011478	221	204	203	147	3.54821	3.34819	3.30521	3.16451	0.204633	0.497001	protein_coding	19	45692483	45703989	QPCTL	glutaminyl-peptide cyclotransferase-like [Source:HGNC Symbol;Acc:HGNC:25952]
ENSG00000177150	454	492	433	346	4.58518	4.61622	4.39622	4.39665	0.204561	0.29448	protein_coding	18	13663347	13726663	FAM210A	family with sequence similarity 210, member A [Source:HGNC Symbol;Acc:HGNC:28346]
ENSG00000170852	1497	1650	1319	1108	6.30539	6.36092	6.0021	6.07433	0.297364	0.002302	protein_coding	7	32868172	32894131	KBTBD2	kelch repeat and BTB (POZ) domain containing 2 [Source:HGNC Symbol;Acc:HGNC:21751]
ENSG00000065000	4453	4608	4424	3088	7.87777	7.84232	7.74763	7.55263	0.204449	0.00931212	protein_coding	19	2100988	2164465	AP3D1	adaptor-related protein complex 3, delta 1 subunit [Source:HGNC Symbol;Acc:HGNC:568]
ENSG00000101901	396	467	379	330	4.38822	4.54106	4.20428	4.32844	0.204287	0.318011	protein_coding	X	111665811	111760649	ALG13	ALG13, UDP-N-acetylglucosaminyltransferase subunit [Source:HGNC Symbol;Acc:HGNC:30881]
ENSG00000250326	3	0	0	2	-2.4356	-5.32776	-5.36367	-2.71813	0.204181	0.944842	antisense	4	142933195	143184861	RP11-284M14.1
ENSG00000254363	3	0	0	2	-2.4356	-5.32776	-5.36367	-2.71813	0.204181	0.944842	processed_transcript	5	140157319	140173051	CTB-131B5.5
ENSG00000232486	3	0	0	2	-2.4356	-5.32776	-5.36367	-2.71813	0.204181	0.944842	processed_pseudogene	9	105758164	105760755	RP11-18B3.2
ENSG00000123064	2296	2411	2316	1591	6.92227	6.90795	6.81406	6.59611	0.20401	0.0399622	protein_coding	12	113157174	113185479	DDX54	DEAD (Asp-Glu-Ala-Asp) box polypeptide 54 [Source:HGNC Symbol;Acc:HGNC:20084]
ENSG00000130208	12	11	12	7	-0.599098	-0.804201	-0.719815	-1.13317	0.203991	0.855001	protein_coding	19	44914247	44919349	APOC1	apolipoprotein C-I [Source:HGNC Symbol;Acc:HGNC:607]
ENSG00000213398	118	120	105	91	2.64579	2.58513	2.35743	2.47564	0.20398	0.664555	protein_coding	16	67939750	67944131	LCAT	lecithin-cholesterol acyltransferase [Source:HGNC Symbol;Acc:HGNC:6522]
ENSG00000183576	1123	1199	1048	864	5.89083	5.90045	5.67044	5.71566	0.203973	0.117505	protein_coding	14	99397746	99480879	SETD3	SET domain containing 3 [Source:HGNC Symbol;Acc:HGNC:20493]
ENSG00000183617	272	287	270	192	3.84716	3.83966	3.71581	3.54865	0.203972	0.428131	protein_coding	19	3762664	3768575	MRPL54	mitochondrial ribosomal protein L54 [Source:HGNC Symbol;Acc:HGNC:16685]
ENSG00000147044	1280	1411	1193	1021	6.07954	6.13525	5.85731	5.95641	0.203751	0.0967862	protein_coding	X	41514934	41923463	CASK	calcium/calmodulin-dependent serine protein kinase (MAGUK family) [Source:HGNC Symbol;Acc:HGNC:1497]
ENSG00000177494	26	25	25	17	0.484966	0.344662	0.308754	0.0892208	0.203668	0.774416	protein_coding	3	111592900	111595443	ZBED2	zinc finger, BED-type containing 2 [Source:HGNC Symbol;Acc:HGNC:20710]
ENSG00000160072	716	675	669	481	5.24187	5.07205	5.02327	4.87133	0.203364	0.210861	protein_coding	1	1471769	1497848	ATAD3B	ATPase family, AAA domain containing 3B [Source:HGNC Symbol;Acc:HGNC:24007]
ENSG00000091157	744	794	693	574	5.29717	5.30614	5.07408	5.1261	0.203274	0.189581	protein_coding	18	56651343	57036606	WDR7	WD repeat domain 7 [Source:HGNC Symbol;Acc:HGNC:13490]
ENSG00000177410	478	549	475	371	4.65942	4.77421	4.52963	4.49716	0.203271	0.27769	antisense	20	49278178	49295738	ZFAS1	ZNFX1 antisense RNA 1 [Source:HGNC Symbol;Acc:HGNC:33101]
ENSG00000167674	1528	1763	1602	1123	6.33495	6.45646	6.28244	6.09372	0.203259	0.0739678	protein_coding	19	4472287	4502211	HDGFRP2	Hepatoma-derived growth factor-related protein 2 [Source:UniProtKB/Swiss-Prot;Acc:Q7Z4V5]
ENSG00000181555	2484	2479	2242	1847	7.03579	6.94807	6.76722	6.8113	0.203244	0.0373314	protein_coding	3	47016429	47163967	SETD2	SET domain containing 2 [Source:HGNC Symbol;Acc:HGNC:18420]
ENSG00000170365	245	251	245	166	3.69662	3.64665	3.57591	3.33932	0.203112	0.468332	protein_coding	4	145481194	145558079	SMAD1	SMAD family member 1 [Source:HGNC Symbol;Acc:HGNC:6767]
ENSG00000106615	2958	3223	2586	2181	7.2877	7.32665	6.97311	7.05104	0.297464	0.000142012	protein_coding	7	151466012	151520120	RHEB	Ras homolog enriched in brain [Source:HGNC Symbol;Acc:HGNC:10011]
ENSG00000108511	79	98	92	55	2.06993	2.29429	2.16771	1.75435	0.202996	0.733291	protein_coding	17	48595751	48604992	HOXB6	homeobox B6 [Source:HGNC Symbol;Acc:HGNC:5117]
ENSG00000189410	180	231	185	152	3.2529	3.52711	3.1716	3.2126	0.2029	0.513819	protein_coding	1	20719732	20732837	SH2D5	SH2 domain containing 5 [Source:HGNC Symbol;Acc:HGNC:28819]
ENSG00000147889	998	1075	985	729	5.72066	5.74303	5.58104	5.4707	0.202895	0.13842	protein_coding	9	21967753	21995301	CDKN2A	cyclin-dependent kinase inhibitor 2A [Source:HGNC Symbol;Acc:HGNC:1787]
ENSG00000196741	19	20	18	14	0.042448	0.0297889	-0.154218	-0.182081	0.202865	0.807867	lincRNA	X	47483571	47484823	CXorf24	chromosome X open reading frame 24 [Source:HGNC Symbol;Acc:HGNC:27333]
ENSG00000031003	1832	2027	1671	1505	6.59664	6.65772	6.34326	6.51596	0.202752	0.0587955	protein_coding	5	137937960	138051961	FAM13B	family with sequence similarity 13, member B [Source:HGNC Symbol;Acc:HGNC:1335]
ENSG00000224687	43	37	32	34	1.19999	0.901056	0.658696	1.06846	0.2027	0.737434	lincRNA	1	178091508	178093984	RASAL2-AS1	RASAL2 antisense RNA 1 [Source:HGNC Symbol;Acc:HGNC:44170]
ENSG00000171159	370	452	432	255	4.29038	4.49401	4.39288	3.95712	0.202589	0.33961	protein_coding	9	128160260	128163928	C9orf16	chromosome 9 open reading frame 16 [Source:HGNC Symbol;Acc:HGNC:17823]
ENSG00000051596	76	59	63	47	2.01443	1.56705	1.62501	1.52979	0.202533	0.737434	protein_coding	5	175917873	176034680	THOC3	THO complex 3 [Source:HGNC Symbol;Acc:HGNC:19072]
ENSG00000088826	293	353	303	229	3.95426	4.1378	3.88188	3.80229	0.202522	0.405892	protein_coding	20	4120980	4187747	SMOX	spermine oxidase [Source:HGNC Symbol;Acc:HGNC:15862]
ENSG00000168994	856	977	908	614	5.49936	5.60519	5.46367	5.22321	0.202386	0.161315	protein_coding	6	3722614	3752026	PXDC1	PX domain containing 1 [Source:HGNC Symbol;Acc:HGNC:21361]
ENSG00000170647	28	33	23	28	0.589936	0.738326	0.190917	0.792828	0.202349	0.752219	protein_coding	11	100991989	100993941	TMEM133	transmembrane protein 133 [Source:HGNC Symbol;Acc:HGNC:24033]
ENSG00000261613	125	144	135	88	2.72859	2.84716	2.71848	2.42754	0.202073	0.635736	antisense	16	2554060	2556060	FLJ42627	uncharacterized LOC645644 [Source:EntrezGene;Acc:645644]
ENSG00000158805	278	332	275	227	3.87858	4.04945	3.74224	3.78966	0.201775	0.419511	protein_coding	16	89720400	89740903	ZNF276	zinc finger protein 276 [Source:HGNC Symbol;Acc:HGNC:23330]
ENSG00000168005	790	832	763	578	5.38367	5.37354	5.21281	5.13611	0.201684	0.185042	protein_coding	11	63813388	63827718	C11orf84	chromosome 11 open reading frame 84 [Source:HGNC Symbol;Acc:HGNC:25115]
ENSG00000141519	47	51	48	33	1.3269	1.35874	1.23624	1.02603	0.20167	0.737434	protein_coding	17	80036632	80100613	CCDC40	coiled-coil domain containing 40 [Source:HGNC Symbol;Acc:HGNC:26090]
ENSG00000081026	615	630	562	465	5.02266	4.97259	4.77204	4.82258	0.20158	0.242684	protein_coding	1	113390749	113685923	MAGI3	membrane associated guanylate kinase, WW and PDZ domain containing 3 [Source:HGNC Symbol;Acc:HGNC:29647]
ENSG00000109065	452	462	425	330	4.57882	4.52555	4.36934	4.32844	0.201302	0.315999	protein_coding	17	74770547	74776367	NAT9	N-acetyltransferase 9 (GCN5-related, putative) [Source:HGNC Symbol;Acc:HGNC:23133]
ENSG00000105617	123	117	114	84	2.70541	2.54875	2.47553	2.36082	0.201233	0.667333	protein_coding	19	54155161	54159882	LENG1	leukocyte receptor cluster (LRC) member 1 [Source:HGNC Symbol;Acc:HGNC:15502]
ENSG00000148516	1771	1757	1570	1339	6.5478	6.45155	6.25334	6.34742	0.201206	0.0701943	protein_coding	10	31318495	31529814	ZEB1	zinc finger E-box binding homeobox 1 [Source:HGNC Symbol;Acc:HGNC:11642]
ENSG00000065615	264	293	231	230	3.80417	3.86945	3.4912	3.80856	0.201115	0.438608	protein_coding	6	83859643	83967424	CYB5R4	cytochrome b5 reductase 4 [Source:HGNC Symbol;Acc:HGNC:20147]
ENSG00000263563	667	735	701	466	5.13967	5.19482	5.09063	4.82567	0.200994	0.217667	protein_coding	17	22202995	22205156	UBBP4	ubiquitin B pseudogene 4 [Source:HGNC Symbol;Acc:HGNC:12467]
ENSG00000251257	9	17	9	12	-0.995027	-0.19848	-1.11574	-0.396206	0.200956	0.849433	antisense	5	38460925	38468339	CTD-2263F21.1
ENSG00000004487	3199	3336	2971	2424	7.40068	7.37636	7.1733	7.20341	0.200797	0.0241363	protein_coding	1	23019448	23083689	KDM1A	lysine (K)-specific demethylase 1A [Source:HGNC Symbol;Acc:HGNC:29079]
ENSG00000108100	2536	2667	2360	1935	7.06567	7.05351	6.84121	6.87843	0.200692	0.0375708	protein_coding	10	35247025	35572669	CCNY	cyclin Y [Source:HGNC Symbol;Acc:HGNC:23354]
ENSG00000078674	4548	4797	4041	3177	7.90822	7.9003	7.617	7.59361	0.298272	1.45031e-05	protein_coding	8	17922840	18029944	PCM1	pericentriolar material 1 [Source:HGNC Symbol;Acc:HGNC:8727]
ENSG00000144655	299	309	277	225	3.98346	3.94603	3.75267	3.77692	0.200581	0.419511	protein_coding	3	39141855	39154562	CSRNP1	cysteine-serine-rich nuclear protein 1 [Source:HGNC Symbol;Acc:HGNC:14300]
ENSG00000107263	2105	2186	2047	1509	6.79699	6.76664	6.63598	6.51979	0.200555	0.0533993	protein_coding	9	131576770	131740074	RAPGEF1	Rap guanine nucleotide exchange factor (GEF) 1 [Source:HGNC Symbol;Acc:HGNC:4568]
ENSG00000260456	8	10	12	4	-1.15549	-0.935446	-0.719815	-1.87014	0.200482	0.87541	protein_coding	16	87083562	87317420	C16orf95	chromosome 16 open reading frame 95 [Source:HGNC Symbol;Acc:HGNC:40033]
ENSG00000141956	293	320	291	216	3.95426	3.99642	3.82368	3.71816	0.200444	0.419511	protein_coding	21	41798225	41879482	PRDM15	PR domain containing 15 [Source:HGNC Symbol;Acc:HGNC:13999]
ENSG00000137094	331	351	304	259	4.12991	4.12962	3.88663	3.97953	0.200405	0.397172	protein_coding	9	34989641	34998900	DNAJB5	DnaJ (Hsp40) homolog, subfamily B, member 5 [Source:HGNC Symbol;Acc:HGNC:14887]
ENSG00000252690	35	39	32	29	0.906793	0.976018	0.658696	0.842581	0.200291	0.737434	processed_transcript	15	82752884	82757208	SCARNA15	small Cajal body-specific RNA 15 [Source:HGNC Symbol;Acc:HGNC:32572]
ENSG00000253320	12	12	9	11	-0.599098	-0.683907	-1.11574	-0.5165	0.200247	0.854316	antisense	8	102864300	102977876	KB-1507C5.2
ENSG00000163697	3005	2997	2813	2154	7.31044	7.22178	7.09448	7.03308	0.200059	0.0299524	protein_coding	4	40810027	41216714	APBB2	amyloid beta (A4) precursor protein-binding, family B, member 2 [Source:HGNC Symbol;Acc:HGNC:582]
ENSG00000073605	52	36	38	33	1.47129	0.862061	0.903115	1.02603	0.200033	0.737434	protein_coding	17	39904595	39919854	GSDMB	gasdermin B [Source:HGNC Symbol;Acc:HGNC:23690]
ENSG00000099624	594	702	681	406	4.97258	5.12859	5.0489	4.62705	0.200015	0.241521	protein_coding	19	1241746	1244826	ATP5D	ATP synthase, H+ transporting, mitochondrial F1 complex, delta subunit [Source:HGNC Symbol;Acc:HGNC:837]
ENSG00000108468	4509	4904	4252	3518	7.8958	7.93213	7.69042	7.74068	0.20001	0.010621	protein_coding	17	48070052	48101521	CBX1	chromobox homolog 1 [Source:HGNC Symbol;Acc:HGNC:1551]
ENSG00000260528	4	2	1	5	-2.07303	-3.00584	-3.77871	-1.58063	0.19999	0.924445	lincRNA	16	90102271	90186204	FAM157C	family with sequence similarity 157, member C [Source:HGNC Symbol;Acc:HGNC:34081]
ENSG00000264469	36	40	38	25	0.94687	1.01209	0.903115	0.632363	0.199831	0.737434	lincRNA	17	27314643	27315926	RP11-173M1.8
ENSG00000198816	287	301	309	184	3.92446	3.90825	3.91012	3.48741	0.199639	0.429435	protein_coding	19	7515292	7521026	ZNF358	zinc finger protein 358 [Source:HGNC Symbol;Acc:HGNC:16838]
ENSG00000107362	295	303	270	224	3.96406	3.91779	3.71581	3.77051	0.199579	0.423508	protein_coding	9	71862452	71910931	ABHD17B	abhydrolase domain containing 17B [Source:HGNC Symbol;Acc:HGNC:24278]
ENSG00000137575	4413	4985	3924	3313	7.86475	7.95576	7.57462	7.65408	0.298674	1.36429e-05	protein_coding	8	58552924	58582860	SDCBP	syndecan binding protein (syntenin) [Source:HGNC Symbol;Acc:HGNC:10662]
ENSG00000063854	547	574	556	377	4.85376	4.8384	4.75657	4.52027	0.199436	0.271873	protein_coding	16	1795620	1827194	HAGH	hydroxyacylglutathione hydrolase [Source:HGNC Symbol;Acc:HGNC:4805]
ENSG00000238083	57	63	48	52	1.60254	1.66092	1.23624	1.67418	0.199402	0.737434	protein_coding	17	46511511	46555650	LRRC37A2	leucine rich repeat containing 37, member A2 [Source:HGNC Symbol;Acc:HGNC:32404]
ENSG00000130826	2193	2452	2090	1744	6.85606	6.93227	6.66596	6.72854	0.199158	0.0488165	protein_coding	X	154762742	154777689	DKC1	dyskeratosis congenita 1, dyskerin [Source:HGNC Symbol;Acc:HGNC:2890]
ENSG00000128573	72	71	65	53	1.93695	1.83211	1.66975	1.7014	0.19915	0.737434	protein_coding	7	114086327	114693772	FOXP2	forkhead box P2 [Source:HGNC Symbol;Acc:HGNC:13875]
ENSG00000151320	27	30	27	20	0.538405	0.602974	0.417688	0.31749	0.199126	0.76807	protein_coding	14	32329273	32837681	AKAP6	A kinase (PRKA) anchor protein 6 [Source:HGNC Symbol;Acc:HGNC:376]
ENSG00000126005	443	475	433	327	4.54984	4.56554	4.39622	4.31529	0.1991	0.321267	antisense	20	35216462	35278131	MMP24-AS1	MMP24 antisense RNA 1 [Source:HGNC Symbol;Acc:HGNC:44421]
ENSG00000167645	1745	1887	1805	1222	6.52647	6.5545	6.45451	6.21556	0.199065	0.0721951	protein_coding	19	38305104	38317273	YIF1B	Yip1 interacting factor homolog B (S. cerevisiae) [Source:HGNC Symbol;Acc:HGNC:30511]
ENSG00000139083	601	662	591	454	4.98947	5.04401	4.84456	4.78807	0.199004	0.246921	protein_coding	12	11649854	11895402	ETV6	ets variant 6 [Source:HGNC Symbol;Acc:HGNC:3495]
ENSG00000114686	2011	2152	1889	1551	6.7311	6.74403	6.52012	6.55939	0.19898	0.0588659	protein_coding	3	131462212	131502983	MRPL3	mitochondrial ribosomal protein L3 [Source:HGNC Symbol;Acc:HGNC:10379]
ENSG00000254093	139	153	142	100	2.88117	2.93433	2.79115	2.61099	0.198537	0.619052	protein_coding	8	10764963	10839884	PINX1	PIN2/TERF1 interacting, telomerase inhibitor 1 [Source:HGNC Symbol;Acc:HGNC:30046]
ENSG00000198648	1784	1886	1654	1379	6.55835	6.55373	6.32851	6.38987	0.198509	0.0718524	protein_coding	2	167954020	168248141	STK39	serine threonine kinase 39 [Source:HGNC Symbol;Acc:HGNC:17717]
ENSG00000077549	3832	3996	3700	2790	7.66112	7.63676	7.48983	7.40625	0.198491	0.0180956	protein_coding	1	19338776	19485539	CAPZB	capping protein (actin filament) muscle Z-line, beta [Source:HGNC Symbol;Acc:HGNC:1491]
ENSG00000107863	3541	3773	3338	2710	7.54719	7.55392	7.34131	7.36428	0.198422	0.0209861	protein_coding	10	24583609	24723668	ARHGAP21	Rho GTPase activating protein 21 [Source:HGNC Symbol;Acc:HGNC:23725]
ENSG00000239883	58	44	40	44	1.62741	1.14797	0.976179	1.43567	0.198316	0.737434	transcribed_unprocessed_pseudogene	10	45854093	45972154	PARPG1
ENSG00000164597	973	1070	921	767	5.68408	5.73631	5.48417	5.54396	0.198289	0.155203	protein_coding	7	107201555	107564514	COG5	component of oligomeric golgi complex 5 [Source:HGNC Symbol;Acc:HGNC:14857]
ENSG00000132300	1664	1735	1473	1335	6.45792	6.43337	6.16136	6.3431	0.198277	0.0814464	protein_coding	2	86106182	86142157	PTCD3	pentatricopeptide repeat domain 3 [Source:HGNC Symbol;Acc:HGNC:24717]
ENSG00000176105	2782	2847	2210	2129	7.19921	7.14772	6.74649	7.01624	0.299022	0.000195605	protein_coding	18	721588	812546	YES1	YES proto-oncogene 1, Src family tyrosine kinase [Source:HGNC Symbol;Acc:HGNC:12841]
ENSG00000175573	1541	1682	1561	963	6.34716	6.38863	6.24505	5.87208	0.299167	0.00197413	protein_coding	11	65916808	65919117	C11orf68	chromosome 11 open reading frame 68 [Source:HGNC Symbol;Acc:HGNC:28801]
ENSG00000279528	35	55	47	27	0.906793	1.46665	1.20618	0.741298	0.197723	0.737434	TEC	X	48580741	48581165	RP11-1148L6.8
ENSG00000078319	91	100	90	68	2.27275	2.32329	2.13617	2.05797	0.197635	0.726105	unprocessed_pseudogene	7	100320992	100341908	PMS2P1	postmeiotic segregation increased 2 pseudogene 1 [Source:HGNC Symbol;Acc:HGNC:9123]
ENSG00000260261	38	36	33	28	1.02383	0.862061	0.702418	0.792828	0.197479	0.737434	lincRNA	3	195949188	195952695	RP11-480A16.1
ENSG00000159592	1513	1749	1488	1207	6.32072	6.44496	6.17597	6.19775	0.197475	0.0887728	protein_coding	1	45627304	45688113	GPBP1L1	GC-rich promoter binding protein 1-like 1 [Source:HGNC Symbol;Acc:HGNC:28843]
ENSG00000178719	2087	2116	2092	1416	6.78461	6.7197	6.66734	6.42805	0.197471	0.061065	protein_coding	8	143990058	143993415	GRINA	glutamate receptor, ionotropic, N-methyl D-aspartate-associated protein 1 (glutamate binding) [Source:HGNC Symbol;Acc:HGNC:4589]
ENSG00000162836	194	231	188	163	3.36067	3.52711	3.19475	3.31308	0.197252	0.524698	protein_coding	1	147629652	147670496	ACP6	acid phosphatase 6, lysophosphatidic [Source:HGNC Symbol;Acc:HGNC:29609]
ENSG00000105404	692	787	761	478	5.19272	5.29337	5.20903	4.86231	0.197162	0.221504	protein_coding	19	41956681	41959390	RABAC1	Rab acceptor 1 (prenylated) [Source:HGNC Symbol;Acc:HGNC:9794]
ENSG00000226015	0	4	0	3	-5.24295	-2.15784	-5.36367	-2.23271	0.197001	0.945131	processed_pseudogene	1	147203276	147204932	CCT8P1	chaperonin containing TCP1, subunit 8 (theta) pseudogene 1 [Source:HGNC Symbol;Acc:HGNC:35144]
ENSG00000063177	6070	6426	6155	4263	8.32465	8.32205	8.22399	8.01776	0.196898	0.00584108	protein_coding	19	48615328	48619536	RPL18	ribosomal protein L18 [Source:HGNC Symbol;Acc:HGNC:10310]
ENSG00000138688	3136	3182	2890	2341	7.37199	7.30818	7.13343	7.15316	0.196872	0.030707	protein_coding	4	122152333	122362758	KIAA1109	KIAA1109 [Source:HGNC Symbol;Acc:HGNC:26953]
ENSG00000254353	22	20	22	13	0.248899	0.0297889	0.128182	-0.285175	0.196777	0.807867	lincRNA	5	71033168	71034400	RP11-195E2.4
ENSG00000167994	22	14	14	15	0.248899	-0.469782	-0.505691	-0.0858659	0.196768	0.821776	protein_coding	11	61897301	61920269	RAB3IL1	RAB3A interacting protein (rabin3)-like 1 [Source:HGNC Symbol;Acc:HGNC:9780]
ENSG00000055130	2212	2414	2034	1790	6.86851	6.90975	6.62679	6.76608	0.196764	0.0534301	protein_coding	7	148697914	148801036	CUL1	cullin 1 [Source:HGNC Symbol;Acc:HGNC:2551]
ENSG00000222489	1	3	1	2	-3.65799	-2.52041	-3.77871	-2.71813	0.196703	0.93566	snoRNA	14	20323179	20323326	SNORA79	Small nucleolar RNA SNORA79 [Source:RFAM;Acc:RF00600]
ENSG00000260111	1	3	1	2	-3.65799	-2.52041	-3.77871	-2.71813	0.196703	0.93566	antisense	16	70379457	70399502	RP11-529K1.4
ENSG00000160396	1	3	1	2	-3.65799	-2.52041	-3.77871	-2.71813	0.196703	0.93566	protein_coding	19	40379271	40390187	HIPK4	homeodomain interacting protein kinase 4 [Source:HGNC Symbol;Acc:HGNC:19007]
ENSG00000279504	1	3	1	2	-3.65799	-2.52041	-3.77871	-2.71813	0.196703	0.93566	TEC	19	36114362	36115146	AD001527.4
ENSG00000225774	1	3	1	2	-3.65799	-2.52041	-3.77871	-2.71813	0.196703	0.93566	processed_pseudogene	22	30542536	30544305	SIRPAP1	signal-regulatory protein alpha pseudogene 1 [Source:HGNC Symbol;Acc:HGNC:9663]
ENSG00000233913	1	3	1	2	-3.65799	-2.52041	-3.77871	-2.71813	0.196703	0.93566	processed_pseudogene	5	168616352	168616996	CTC-575D19.1
ENSG00000234147	1	3	1	2	-3.65799	-2.52041	-3.77871	-2.71813	0.196703	0.93566	lincRNA	6	140845958	140852924	RP3-460G2.2
ENSG00000246792	1	3	1	2	-3.65799	-2.52041	-3.77871	-2.71813	0.196703	0.93566	antisense	8	90646441	90656598	RP11-68L18.1
ENSG00000227482	1	3	1	2	-3.65799	-2.52041	-3.77871	-2.71813	0.196703	0.93566	lincRNA	9	113650956	113682855	RP11-18B16.2
ENSG00000147003	1	3	1	2	-3.65799	-2.52041	-3.77871	-2.71813	0.196703	0.93566	protein_coding	X	15627318	15665031	TMEM27	transmembrane protein 27 [Source:HGNC Symbol;Acc:HGNC:29437]
ENSG00000153558	534	513	465	401	4.81909	4.67646	4.49897	4.60919	0.196327	0.303262	protein_coding	3	33277025	33403662	FBXL2	F-box and leucine-rich repeat protein 2 [Source:HGNC Symbol;Acc:HGNC:13598]
ENSG00000170876	2464	2715	2402	1889	7.02413	7.07924	6.86665	6.84373	0.196264	0.0448853	protein_coding	3	14124940	14143679	TMEM43	transmembrane protein 43 [Source:HGNC Symbol;Acc:HGNC:28472]
ENSG00000069943	252	265	247	182	3.73719	3.7248	3.58761	3.47169	0.196212	0.480985	protein_coding	15	55318960	55355648	PIGB	phosphatidylinositol glycan anchor biosynthesis, class B [Source:HGNC Symbol;Acc:HGNC:8959]
ENSG00000171246	195	198	188	138	3.36807	3.30523	3.19475	3.07368	0.196145	0.552028	protein_coding	17	80467148	80477843	NPTX1	neuronal pentraxin I [Source:HGNC Symbol;Acc:HGNC:7952]
ENSG00000167671	1233	1279	1255	844	6.02559	5.9936	5.93037	5.68189	0.196138	0.1288	protein_coding	19	4444999	4457822	UBXN6	UBX domain protein 6 [Source:HGNC Symbol;Acc:HGNC:14928]
ENSG00000175600	64	83	67	54	1.76827	2.05594	1.71314	1.72812	0.19611	0.737434	protein_coding	7	40134977	40860763	SUGCT	succinyl-CoA:glutarate-CoA transferase [Source:HGNC Symbol;Acc:HGNC:16001]
ENSG00000147010	1977	2053	1840	1498	6.70651	6.67611	6.48221	6.50924	0.196105	0.0668357	protein_coding	X	19533975	19887601	SH3KBP1	SH3-domain kinase binding protein 1 [Source:HGNC Symbol;Acc:HGNC:13867]
ENSG00000165675	186	187	183	127	3.30008	3.22298	3.15596	2.95429	0.196054	0.570164	protein_coding	X	130623369	130903317	ENOX2	ecto-NOX disulfide-thiol exchanger 2 [Source:HGNC Symbol;Acc:HGNC:2259]
ENSG00000114480	2820	3132	2694	2231	7.21878	7.28534	7.03213	7.08374	0.19598	0.0353063	protein_coding	3	81489699	81762161	GBE1	glucan (1,4-alpha-), branching enzyme 1 [Source:HGNC Symbol;Acc:HGNC:4180]
ENSG00000167595	510	567	548	353	4.75281	4.82071	4.73568	4.4255	0.195948	0.298474	protein_coding	19	35758143	35771028	PROSER3	proline and serine rich 3 [Source:HGNC Symbol;Acc:HGNC:25204]
ENSG00000139291	1327	1401	1121	980	6.13154	6.12499	5.76754	5.89731	0.299489	0.00336708	protein_coding	12	71686087	71705046	TMEM19	transmembrane protein 19 [Source:HGNC Symbol;Acc:HGNC:25605]
ENSG00000214013	395	425	385	295	4.38458	4.40525	4.22692	4.16695	0.195913	0.363804	protein_coding	15	42273233	42356935	GANC	glucosidase, alpha; neutral C [Source:HGNC Symbol;Acc:HGNC:4139]
ENSG00000196498	6343	6565	6444	4346	8.38811	8.35293	8.29018	8.04558	0.195788	0.00568743	protein_coding	12	124324415	124567589	NCOR2	nuclear receptor corepressor 2 [Source:HGNC Symbol;Acc:HGNC:7673]
ENSG00000100949	270	282	262	196	3.83653	3.81434	3.6725	3.57832	0.195766	0.464436	protein_coding	14	24265538	24271739	RABGGTA	Rab geranylgeranyltransferase, alpha subunit [Source:HGNC Symbol;Acc:HGNC:9795]
ENSG00000253716	13	12	16	6	-0.488067	-0.683907	-0.319277	-1.33962	0.195665	0.857142	antisense	8	143280161	143281690	RP13-582O9.5
ENSG00000140326	656	678	634	474	5.1157	5.07844	4.9458	4.8502	0.195653	0.247512	protein_coding	15	42723559	42737126	CDAN1	codanin 1 [Source:HGNC Symbol;Acc:HGNC:1713]
ENSG00000179277	17	22	18	14	-0.113671	0.16409	-0.154218	-0.182081	0.19556	0.815256	processed_pseudogene	17	15786618	15787575	MEIS3P1	Meis homeobox 3 pseudogene 1 [Source:HGNC Symbol;Acc:HGNC:7002]
ENSG00000121390	1293	1376	1143	915	6.09411	6.09903	5.79557	5.79835	0.299722	0.00360306	protein_coding	13	19674752	19783019	PSPC1	paraspeckle component 1 [Source:HGNC Symbol;Acc:HGNC:20320]
ENSG00000167965	739	801	798	496	5.28745	5.3188	5.27748	4.91559	0.195447	0.219128	protein_coding	16	2204248	2209416	MLST8	MTOR associated protein, LST8 homolog (S. cerevisiae) [Source:HGNC Symbol;Acc:HGNC:24825]
ENSG00000143771	1261	1366	1125	900	6.05797	6.08851	5.77268	5.77452	0.299916	0.00377935	protein_coding	1	224356850	224379459	CNIH4	cornichon family AMPA receptor auxiliary protein 4 [Source:HGNC Symbol;Acc:HGNC:25013]
ENSG00000132470	170	165	168	111	3.17067	3.04292	3.03293	2.76084	0.195355	0.599608	protein_coding	17	75721328	75757818	ITGB4	integrin, beta 4 [Source:HGNC Symbol;Acc:HGNC:6158]
ENSG00000197548	682	637	629	466	5.17173	4.98852	4.93439	4.82567	0.195068	0.253327	protein_coding	3	11272309	11557665	ATG7	autophagy related 7 [Source:HGNC Symbol;Acc:HGNC:16935]
ENSG00000109670	303	354	283	261	4.0026	4.14188	3.78353	3.9906	0.194956	0.419511	protein_coding	4	152321259	152536101	FBXW7	F-box and WD repeat domain containing 7, E3 ubiquitin protein ligase [Source:HGNC Symbol;Acc:HGNC:16712]
ENSG00000021826	1463	1600	1356	1010	6.27225	6.31654	6.042	5.94079	0.300479	0.00219764	protein_coding	2	210477682	210679107	CPS1	carbamoyl-phosphate synthase 1, mitochondrial [Source:HGNC Symbol;Acc:HGNC:2323]
ENSG00000131116	347	402	367	256	4.19791	4.32508	4.15793	3.96275	0.194807	0.395108	protein_coding	19	43607219	43619874	ZNF428	zinc finger protein 428 [Source:HGNC Symbol;Acc:HGNC:20804]
ENSG00000077782	3176	3456	2942	2171	7.39027	7.42733	7.15916	7.04441	0.304198	6.31099e-05	protein_coding	8	38411138	38468834	FGFR1	fibroblast growth factor receptor 1 [Source:HGNC Symbol;Acc:HGNC:3688]
ENSG00000213593	1544	1558	1353	1216	6.34997	6.27818	6.03881	6.20846	0.194657	0.101564	protein_coding	11	57712600	57740973	TMX2	thioredoxin-related transmembrane protein 2 [Source:HGNC Symbol;Acc:HGNC:30739]
ENSG00000173511	916	978	940	642	5.59704	5.60666	5.51361	5.28749	0.19462	0.180799	protein_coding	11	64234538	64238793	VEGFB	vascular endothelial growth factor B [Source:HGNC Symbol;Acc:HGNC:12681]
ENSG00000104218	355	320	318	241	4.23075	3.99642	3.95148	3.87582	0.194595	0.419511	protein_coding	8	67062426	67196263	CSPP1	centrosome and spindle pole associated protein 1 [Source:HGNC Symbol;Acc:HGNC:26193]
ENSG00000169375	1535	1638	1496	1140	6.34154	6.3504	6.18371	6.11539	0.194583	0.098984	protein_coding	15	75369379	75455842	SIN3A	SIN3 transcription regulator family member A [Source:HGNC Symbol;Acc:HGNC:19353]
ENSG00000133316	418	412	380	308	4.46613	4.36049	4.20808	4.22906	0.194529	0.365209	protein_coding	11	62832342	62841809	WDR74	WD repeat domain 74 [Source:HGNC Symbol;Acc:HGNC:25529]
ENSG00000163689	84	91	80	65	2.15793	2.18794	1.96725	1.99336	0.194351	0.737434	protein_coding	3	58717365	59050084	C3orf67	chromosome 3 open reading frame 67 [Source:HGNC Symbol;Acc:HGNC:24763]
ENSG00000095752	941	1022	952	683	5.63586	5.67012	5.5319	5.37674	0.194335	0.174893	protein_coding	19	55364389	55370463	IL11	interleukin 11 [Source:HGNC Symbol;Acc:HGNC:5966]
ENSG00000101189	369	377	356	264	4.28648	4.23257	4.11409	4.00706	0.194279	0.39763	protein_coding	20	62796453	62801738	MRGBP	MRG/MORF4L binding protein [Source:HGNC Symbol;Acc:HGNC:15866]
ENSG00000120860	542	537	508	388	4.84053	4.74236	4.62643	4.56171	0.194275	0.304628	protein_coding	12	102012927	102062149	CCDC53	coiled-coil domain containing 53 [Source:HGNC Symbol;Acc:HGNC:24256]
ENSG00000135049	364	379	335	281	4.26682	4.24019	4.0265	4.09693	0.194268	0.398088	protein_coding	9	85546539	85742029	AGTPBP1	ATP/GTP binding protein 1 [Source:HGNC Symbol;Acc:HGNC:17258]
ENSG00000130803	515	575	477	426	4.76687	4.84091	4.53569	4.69634	0.194057	0.302438	protein_coding	19	9140380	9163424	ZNF317	zinc finger protein 317 [Source:HGNC Symbol;Acc:HGNC:13507]
ENSG00000163870	649	703	628	494	5.10023	5.13064	4.9321	4.90976	0.194028	0.251241	protein_coding	3	127573069	127598251	TPRA1	transmembrane protein, adipocyte asscociated 1 [Source:HGNC Symbol;Acc:HGNC:30413]
ENSG00000205364	84	88	93	52	2.15793	2.13984	2.18322	1.67418	0.194018	0.737434	protein_coding	16	56632233	56633986	MT1M	metallothionein 1M [Source:HGNC Symbol;Acc:HGNC:14296]
ENSG00000173486	558	593	531	424	4.88246	4.88534	4.69025	4.68956	0.193994	0.287602	protein_coding	11	64241003	64244132	FKBP2	FK506 binding protein 2, 13kDa [Source:HGNC Symbol;Acc:HGNC:3718]
ENSG00000254901	217	223	203	162	3.52192	3.47637	3.30521	3.30423	0.193863	0.527328	protein_coding	19	19176903	19192591	MEF2BNB	MEF2B neighbor [Source:HGNC Symbol;Acc:HGNC:37247]
ENSG00000224470	1267	1352	1230	946	6.06482	6.07365	5.90136	5.8464	0.193857	0.129179	protein_coding	16	71845991	71885268	ATXN1L	ataxin 1-like [Source:HGNC Symbol;Acc:HGNC:33279]
ENSG00000198937	161	139	143	105	3.09244	2.79636	2.80124	2.68104	0.193788	0.630241	protein_coding	6	37482920	37499922	CCDC167	coiled-coil domain containing 167 [Source:HGNC Symbol;Acc:HGNC:21239]
ENSG00000215375	82	93	79	66	2.12337	2.21913	1.94921	2.01522	0.193653	0.737434	protein_coding	4	673580	682033	MYL5	myosin, light chain 5, regulatory [Source:HGNC Symbol;Acc:HGNC:7586]
ENSG00000115760	4564	4518	4161	3374	7.91329	7.81387	7.65922	7.6804	0.193638	0.0161743	protein_coding	2	32357028	32618899	BIRC6	baculoviral IAP repeat containing 6 [Source:HGNC Symbol;Acc:HGNC:13516]
ENSG00000102572	2170	2211	2055	1586	6.84086	6.78305	6.6416	6.59157	0.193593	0.0641819	protein_coding	13	98445185	98577940	STK24	serine/threonine kinase 24 [Source:HGNC Symbol;Acc:HGNC:11403]
ENSG00000076201	1431	1435	1495	921	6.24036	6.15957	6.18274	5.80778	0.193592	0.11709	protein_coding	3	47381011	47413441	PTPN23	protein tyrosine phosphatase, non-receptor type 23 [Source:HGNC Symbol;Acc:HGNC:14406]
ENSG00000181135	173	216	192	131	3.19584	3.43046	3.22504	2.99886	0.193457	0.568479	protein_coding	8	143684452	143713898	ZNF707	zinc finger protein 707 [Source:HGNC Symbol;Acc:HGNC:27815]
ENSG00000164741	5589	5863	5360	4157	8.20555	8.18978	8.02448	7.98144	0.193438	0.00909804	protein_coding	8	13083361	13515658	DLC1	DLC1 Rho GTPase activating protein [Source:HGNC Symbol;Acc:HGNC:2897]
ENSG00000167393	322	349	360	207	4.0902	4.12139	4.13018	3.65691	0.193385	0.419511	protein_coding	X	333963	386955	PPP2R3B	protein phosphatase 2, regulatory subunit B'', beta [Source:HGNC Symbol;Acc:HGNC:13417]
ENSG00000206560	3994	4418	3726	3243	7.72084	7.78158	7.49993	7.62327	0.193337	0.0196796	protein_coding	3	15667236	15859771	ANKRD28	ankyrin repeat domain 28 [Source:HGNC Symbol;Acc:HGNC:29024]
ENSG00000224051	444	513	533	283	4.55309	4.67646	4.69567	4.10714	0.193071	0.338137	protein_coding	1	1324756	1328897	CPTP	ceramide-1-phosphate transfer protein [Source:HGNC Symbol;Acc:HGNC:28116]
ENSG00000123124	715	710	617	565	5.23985	5.14493	4.90662	5.10332	0.192941	0.244738	protein_coding	8	86342738	86478420	WWP1	WW domain containing E3 ubiquitin protein ligase 1 [Source:HGNC Symbol;Acc:HGNC:17004]
ENSG00000228436	4	9	6	4	-2.07303	-1.07984	-1.66323	-1.87014	0.19276	0.900498	antisense	1	38860000	38919396	RP5-864K19.4
ENSG00000171045	42	42	46	25	1.16644	1.08163	1.17549	0.632363	0.192735	0.737434	protein_coding	8	142212080	142403240	TSNARE1	t-SNARE domain containing 1 [Source:HGNC Symbol;Acc:HGNC:26437]
ENSG00000111341	10	16	12	9	-0.850637	-0.283369	-0.719815	-0.792135	0.192734	0.857392	protein_coding	12	14881181	14885926	MGP	matrix Gla protein [Source:HGNC Symbol;Acc:HGNC:7060]
ENSG00000112139	795	857	793	583	5.39276	5.41623	5.26841	5.14853	0.192514	0.214602	protein_coding	6	37630679	37699306	MDGA1	MAM domain containing glycosylphosphatidylinositol anchor 1 [Source:HGNC Symbol;Acc:HGNC:19267]
ENSG00000090581	548	614	563	405	4.85639	4.93551	4.7746	4.6235	0.192465	0.292597	protein_coding	16	1351923	1364113	GNPTG	N-acetylglucosamine-1-phosphate transferase, gamma subunit [Source:HGNC Symbol;Acc:HGNC:23026]
ENSG00000130921	450	450	407	340	4.57243	4.48762	4.30698	4.37145	0.192416	0.352783	protein_coding	12	123232916	123257959	C12orf65	chromosome 12 open reading frame 65 [Source:HGNC Symbol;Acc:HGNC:26784]
ENSG00000140443	1156	1242	1181	823	5.9326	5.95127	5.84273	5.64556	0.19225	0.148924	protein_coding	15	98648971	98964530	IGF1R	insulin-like growth factor 1 receptor [Source:HGNC Symbol;Acc:HGNC:5465]
ENSG00000204560	1037	1222	1101	781	5.77594	5.92786	5.74158	5.57004	0.192236	0.158734	protein_coding	6	30653119	30673037	DHX16	DEAH (Asp-Glu-Ala-His) box polypeptide 16 [Source:HGNC Symbol;Acc:HGNC:2739]
ENSG00000146535	2599	2904	2625	1956	7.10106	7.17631	6.9947	6.894	0.192154	0.0468964	protein_coding	7	2728112	2844324	GNA12	guanine nucleotide binding protein (G protein) alpha 12 [Source:HGNC Symbol;Acc:HGNC:4380]
ENSG00000143401	3698	3883	3148	2673	7.60977	7.59538	7.25678	7.34445	0.304204	3.04879e-05	protein_coding	1	150218417	150236156	ANP32E	acidic (leucine-rich) nuclear phosphoprotein 32 family, member E [Source:HGNC Symbol;Acc:HGNC:16673]
ENSG00000184497	418	434	405	304	4.46613	4.43545	4.29989	4.21024	0.192101	0.368678	protein_coding	13	113759240	113816995	TMEM255B	transmembrane protein 255B [Source:HGNC Symbol;Acc:HGNC:28297]
ENSG00000082126	227	260	220	184	3.58677	3.69738	3.42096	3.48741	0.19203	0.502095	protein_coding	2	201644870	201698694	MPP4	membrane protein, palmitoylated 4 (MAGUK p55 subfamily member 4) [Source:HGNC Symbol;Acc:HGNC:13680]
ENSG00000224578	97	132	116	74	2.36438	2.72209	2.50051	2.17911	0.192024	0.707574	transcribed_processed_pseudogene	16	51645756	51647132	HNRNPA1P48	heterogeneous nuclear ribonucleoprotein A1 pseudogene 48 [Source:HGNC Symbol;Acc:HGNC:48778]
ENSG00000166073	3013	3168	2899	2243	7.31427	7.30182	7.13792	7.09147	0.192018	0.0381503	protein_coding	15	39799023	39920892	GPR176	G protein-coupled receptor 176 [Source:HGNC Symbol;Acc:HGNC:32370]
ENSG00000007541	811	997	907	603	5.42149	5.63441	5.46208	5.19715	0.191962	0.201062	protein_coding	16	566995	584136	PIGQ	phosphatidylinositol glycan anchor biosynthesis, class Q [Source:HGNC Symbol;Acc:HGNC:14135]
ENSG00000017797	2329	2561	2259	1803	6.94285	6.99501	6.77812	6.77652	0.191935	0.0575688	protein_coding	18	9475009	9538116	RALBP1	ralA binding protein 1 [Source:HGNC Symbol;Acc:HGNC:9841]
ENSG00000258890	341	347	323	249	4.17279	4.11311	3.97395	3.92283	0.191925	0.419511	protein_coding	17	64506588	64542461	CEP95	centrosomal protein 95kDa [Source:HGNC Symbol;Acc:HGNC:25141]
ENSG00000136100	1201	1261	1075	968	5.98767	5.97316	5.70712	5.87955	0.191903	0.144321	protein_coding	13	52412602	52450628	VPS36	vacuolar protein sorting 36 homolog (S. cerevisiae) [Source:HGNC Symbol;Acc:HGNC:20312]
ENSG00000166228	369	352	363	240	4.28648	4.13372	4.14214	3.86983	0.191856	0.419511	protein_coding	10	70882280	70888784	PCBD1	pterin-4 alpha-carbinolamine dehydratase/dimerization cofactor of hepatocyte nuclear factor 1 alpha [Source:HGNC Symbol;Acc:HGNC:8646]
ENSG00000215030	506	531	498	366	4.74146	4.72616	4.59778	4.47761	0.191754	0.320501	processed_pseudogene	17	17383377	17384012	RPL13P12	ribosomal protein L13 pseudogene 12 [Source:HGNC Symbol;Acc:HGNC:35701]
ENSG00000010270	1246	1276	1014	922	6.04071	5.99021	5.62288	5.80934	0.304365	0.00354193	protein_coding	7	38178222	38230671	STARD3NL	STARD3 N-terminal like [Source:HGNC Symbol;Acc:HGNC:19169]
ENSG00000176720	834	884	867	574	5.46181	5.46096	5.39705	5.1261	0.191542	0.211662	protein_coding	2	241558721	241574138	BOK	BCL2-related ovarian killer [Source:HGNC Symbol;Acc:HGNC:1087]
ENSG00000131508	2202	2388	2104	1709	6.86197	6.89413	6.67559	6.6993	0.191477	0.0640971	protein_coding	5	139526431	139628433	UBE2D2	ubiquitin-conjugating enzyme E2D 2 [Source:HGNC Symbol;Acc:HGNC:12475]
ENSG00000259985	17	23	14	20	-0.113671	0.226826	-0.505691	0.31749	0.191473	0.816986	antisense	18	31685655	31686823	RP11-549B18.1
ENSG00000154114	413	464	398	330	4.44879	4.53177	4.27476	4.32844	0.191405	0.364263	protein_coding	11	121024072	121090775	TBCEL	tubulin folding cofactor E-like [Source:HGNC Symbol;Acc:HGNC:28115]
ENSG00000273352	19	16	14	15	0.042448	-0.283369	-0.505691	-0.0858659	0.191236	0.828995	sense_intronic	18	9519449	9520199	RP11-61L19.3
ENSG00000265354	1294	1361	1211	995	6.09522	6.08322	5.87891	5.91922	0.191216	0.135172	protein_coding	10	45972449	46003734	TIMM23	translocase of inner mitochondrial membrane 23 homolog (yeast) [Source:HGNC Symbol;Acc:HGNC:17312]
ENSG00000244405	2345	2555	2085	1679	6.95273	6.99163	6.66251	6.67375	0.304626	0.000265701	protein_coding	3	186046308	186110318	ETV5	ets variant 5 [Source:HGNC Symbol;Acc:HGNC:3494]
ENSG00000087152	1489	1646	1496	1116	6.29766	6.35742	6.18371	6.08471	0.191006	0.11143	protein_coding	17	44191805	44200113	ATXN7L3	ataxin 7-like 3 [Source:HGNC Symbol;Acc:HGNC:25416]
ENSG00000157613	2521	2699	2609	1767	7.05711	7.07071	6.98589	6.74743	0.19091	0.0539446	protein_coding	11	46277661	46321422	CREB3L1	cAMP responsive element binding protein 3-like 1 [Source:HGNC Symbol;Acc:HGNC:18856]
ENSG00000066777	2005	2113	1897	1527	6.72679	6.71766	6.52621	6.53689	0.190897	0.0768761	protein_coding	8	67173512	67343677	ARFGEF1	ADP-ribosylation factor guanine nucleotide-exchange factor 1 (brefeldin A-inhibited) [Source:HGNC Symbol;Acc:HGNC:15772]
ENSG00000159733	219	233	221	156	3.53512	3.53952	3.42749	3.24996	0.190736	0.532612	protein_coding	4	2269582	2418663	ZFYVE28	zinc finger, FYVE domain containing 28 [Source:HGNC Symbol;Acc:HGNC:29334]
ENSG00000072840	2769	2949	2793	1987	7.19246	7.19849	7.08419	6.91668	0.190574	0.0465947	protein_coding	4	5711197	5814305	EVC	Ellis van Creveld syndrome [Source:HGNC Symbol;Acc:HGNC:3497]
ENSG00000213199	9	7	7	6	-0.995027	-1.42087	-1.45678	-1.33962	0.190472	0.890523	protein_coding	7	151048292	151052756	ASIC3	acid-sensing (proton-gated) ion channel 3 [Source:HGNC Symbol;Acc:HGNC:101]
ENSG00000174021	1572	1597	1487	1152	6.37589	6.31384	6.175	6.13049	0.190434	0.11142	protein_coding	1	84498325	84506565	GNG5	guanine nucleotide binding protein (G protein), gamma 5 [Source:HGNC Symbol;Acc:HGNC:4408]
ENSG00000113161	1755	1913	1669	1379	6.53471	6.57424	6.34153	6.38987	0.190385	0.0917543	protein_coding	5	75336329	75362104	HMGCR	3-hydroxy-3-methylglutaryl-CoA reductase [Source:HGNC Symbol;Acc:HGNC:5006]
ENSG00000198113	1822	2011	1899	1310	6.58875	6.64629	6.52773	6.31584	0.190325	0.0871041	protein_coding	9	137277749	137282641	TOR4A	torsin family 4, member A [Source:HGNC Symbol;Acc:HGNC:25981]
ENSG00000167522	4833	4981	4256	3294	7.9959	7.9546	7.69178	7.64578	0.304946	6.20159e-06	protein_coding	16	89267627	89490561	ANKRD11	ankyrin repeat domain 11 [Source:HGNC Symbol;Acc:HGNC:21316]
ENSG00000112584	1357	1430	1253	1063	6.16378	6.15454	5.92807	6.01454	0.190221	0.131095	protein_coding	6	170295321	170407065	FAM120B	family with sequence similarity 120B [Source:HGNC Symbol;Acc:HGNC:21109]
ENSG00000171621	584	632	600	417	4.9481	4.97716	4.86635	4.66557	0.190207	0.291025	protein_coding	1	9292880	9369532	SPSB1	splA/ryanodine receptor domain and SOCS box containing 1 [Source:HGNC Symbol;Acc:HGNC:30628]
ENSG00000106355	990	1095	879	854	5.70906	5.76961	5.41687	5.69887	0.190186	0.177706	protein_coding	7	32485332	32495283	LSM5	LSM5 homolog, U6 small nuclear RNA associated (S. cerevisiae) [Source:HGNC Symbol;Acc:HGNC:17162]
ENSG00000170832	1176	1231	1114	889	5.95733	5.93844	5.75851	5.75679	0.190047	0.155153	protein_coding	17	60179094	60422470	USP32	ubiquitin specific peptidase 32 [Source:HGNC Symbol;Acc:HGNC:19143]
ENSG00000105856	466	526	436	388	4.62278	4.71253	4.40617	4.56171	0.190012	0.338943	protein_coding	7	107168961	107202529	HBP1	HMG-box transcription factor 1 [Source:HGNC Symbol;Acc:HGNC:23200]
ENSG00000171222	232	278	268	161	3.61813	3.79377	3.70511	3.29533	0.189857	0.499621	protein_coding	20	35953617	35959472	SCAND1	SCAN domain containing 1 [Source:HGNC Symbol;Acc:HGNC:10566]
ENSG00000176788	3142	3387	2987	2063	7.37474	7.39824	7.18105	6.97082	0.305078	6.47409e-05	protein_coding	5	17065598	17276843	BASP1	brain abundant, membrane attached signal protein 1 [Source:HGNC Symbol;Acc:HGNC:957]
ENSG00000197555	1494	1659	1411	1208	6.30249	6.36877	6.09934	6.19894	0.18974	0.113675	protein_coding	14	71320449	71741229	SIPA1L1	signal-induced proliferation-associated 1 like 1 [Source:HGNC Symbol;Acc:HGNC:20284]
ENSG00000167550	24	36	27	22	0.371756	0.862061	0.417688	0.451791	0.189726	0.776466	protein_coding	12	49064685	49070025	RHEBL1	Ras homolog enriched in brain like 1 [Source:HGNC Symbol;Acc:HGNC:21166]
ENSG00000242588	168	178	163	125	3.15365	3.15202	2.98948	2.93148	0.189598	0.606312	transcribed_unprocessed_pseudogene	7	128531698	128629458	RP11-274B21.1
ENSG00000271926	3	6	4	3	-2.4356	-1.62732	-2.19375	-2.23271	0.189567	0.918974	lincRNA	5	72953635	72954274	CTD-2376I4.1
ENSG00000226752	71	62	72	40	1.91692	1.63802	1.81624	1.29979	0.189532	0.737434	antisense	9	120824828	120854373	PSMD5-AS1	PSMD5 antisense RNA 1 (head to head) [Source:HGNC Symbol;Acc:HGNC:27367]
ENSG00000138468	245	277	231	203	3.69662	3.78858	3.4912	3.62882	0.189487	0.491516	protein_coding	3	101324205	101513241	SENP7	SUMO1/sentrin specific peptidase 7 [Source:HGNC Symbol;Acc:HGNC:30402]
ENSG00000167972	838	894	850	599	5.46871	5.47717	5.3685	5.18755	0.189473	0.217393	protein_coding	16	2275881	2340746	ABCA3	ATP-binding cassette, sub-family A (ABC1), member 3 [Source:HGNC Symbol;Acc:HGNC:33]
ENSG00000095383	3772	4067	3929	2651	7.63835	7.66216	7.57646	7.33253	0.189406	0.0275654	protein_coding	9	98198999	98255721	TBC1D2	TBC1 domain family, member 2 [Source:HGNC Symbol;Acc:HGNC:18026]
ENSG00000276043	3259	3783	3386	2486	7.42748	7.55774	7.36191	7.23984	0.189384	0.0340046	protein_coding	19	4903080	4962154	UHRF1	ubiquitin-like with PHD and ring finger domains 1 [Source:HGNC Symbol;Acc:HGNC:12556]
ENSG00000140105	3725	3774	3535	2717	7.62026	7.55431	7.42403	7.368	0.189307	0.0301934	protein_coding	14	100333788	100376805	WARS	tryptophanyl-tRNA synthetase [Source:HGNC Symbol;Acc:HGNC:12729]
ENSG00000163625	2257	2410	2094	1786	6.89756	6.90735	6.66872	6.76286	0.189289	0.0664666	protein_coding	4	84669610	84966391	WDFY3	WD repeat and FYVE domain containing 3 [Source:HGNC Symbol;Acc:HGNC:20751]
ENSG00000103264	478	585	530	358	4.65942	4.86576	4.68754	4.44577	0.189273	0.326741	protein_coding	16	87326987	87392142	FBXO31	F-box protein 31 [Source:HGNC Symbol;Acc:HGNC:16510]
ENSG00000188266	15	23	18	13	-0.288758	0.226826	-0.154218	-0.285175	0.189127	0.826588	protein_coding	15	78507564	78537372	HYKK	hydroxylysine kinase [Source:HGNC Symbol;Acc:HGNC:34403]
ENSG00000132821	9	5	12	2	-0.995027	-1.86833	-0.719815	-2.71813	0.188664	0.900075	protein_coding	20	37903104	37945350	VSTM2L	V-set and transmembrane domain containing 2 like [Source:HGNC Symbol;Acc:HGNC:16096]
ENSG00000012660	3160	3416	2936	2532	7.38298	7.41054	7.15621	7.26628	0.18866	0.0388456	protein_coding	6	53267398	53349179	ELOVL5	ELOVL fatty acid elongase 5 [Source:HGNC Symbol;Acc:HGNC:21308]
ENSG00000143390	1029	1152	1037	782	5.76477	5.84279	5.65522	5.57188	0.188378	0.177157	protein_coding	1	151340640	151347357	RFX5	regulatory factor X, 5 (influences HLA class II expression) [Source:HGNC Symbol;Acc:HGNC:9986]
ENSG00000180233	174	202	157	157	3.20413	3.33401	2.93554	3.25915	0.18828	0.590455	protein_coding	7	30284307	30412502	ZNRF2	zinc and ring finger 2 [Source:HGNC Symbol;Acc:HGNC:22316]
ENSG00000173898	448	452	452	303	4.56601	4.49401	4.4581	4.20549	0.188258	0.371214	protein_coding	11	66685248	66729226	SPTBN2	spectrin, beta, non-erythrocytic 2 [Source:HGNC Symbol;Acc:HGNC:11276]
ENSG00000126254	1058	1163	1084	774	5.80485	5.85649	5.71914	5.55706	0.188249	0.174439	protein_coding	19	35629030	35637686	RBM42	RNA binding motif protein 42 [Source:HGNC Symbol;Acc:HGNC:28117]
ENSG00000172590	835	873	800	624	5.46354	5.4429	5.28109	5.2465	0.188218	0.226072	protein_coding	14	22829879	22835037	MRPL52	mitochondrial ribosomal protein L52 [Source:HGNC Symbol;Acc:HGNC:16655]
ENSG00000138495	239	256	211	202	3.66093	3.67505	3.36084	3.62172	0.18821	0.510757	protein_coding	3	119654513	119677454	COX17	COX17 cytochrome c oxidase copper chaperone [Source:HGNC Symbol;Acc:HGNC:2264]
ENSG00000169855	1615	1609	1432	1250	6.41481	6.32463	6.12065	6.24823	0.188182	0.115338	protein_coding	3	78597240	79767815	ROBO1	roundabout, axon guidance receptor, homolog 1 (Drosophila) [Source:HGNC Symbol;Acc:HGNC:10249]
ENSG00000010810	1936	1932	1762	1458	6.67628	6.58849	6.41974	6.47021	0.188173	0.0911168	protein_coding	6	111660332	111873452	FYN	FYN proto-oncogene, Src family tyrosine kinase [Source:HGNC Symbol;Acc:HGNC:4037]
ENSG00000182149	1986	2182	1927	1544	6.71306	6.764	6.54884	6.55286	0.188147	0.0825964	protein_coding	16	71845996	71931199	IST1	increased sodium tolerance 1 homolog (yeast) [Source:HGNC Symbol;Acc:HGNC:28977]
ENSG00000223546	63	74	66	48	1.74573	1.89141	1.69161	1.55985	0.188106	0.737434	lincRNA	X	102769161	102885406	LINC00630	long intergenic non-protein coding RNA 630 [Source:HGNC Symbol;Acc:HGNC:44263]
ENSG00000177133	33	35	35	22	0.823135	0.821984	0.786076	0.451791	0.188042	0.762656	antisense	1	3059615	3068437	LINC00982	long intergenic non-protein coding RNA 982 [Source:HGNC Symbol;Acc:HGNC:48664]
ENSG00000114030	2790	3007	2592	2231	7.20335	7.22659	6.97646	7.08374	0.187923	0.0501295	protein_coding	3	122421949	122514945	KPNA1	karyopherin alpha 1 (importin alpha 5) [Source:HGNC Symbol;Acc:HGNC:6394]
ENSG00000147586	48	47	42	37	1.35696	1.24209	1.04572	1.18876	0.187862	0.737434	protein_coding	8	79918717	80030289	MRPS28	mitochondrial ribosomal protein S28 [Source:HGNC Symbol;Acc:HGNC:14513]
ENSG00000086666	1061	1149	1030	812	5.80893	5.83903	5.64546	5.62616	0.187834	0.176639	protein_coding	15	80059568	80138393	ZFAND6	zinc finger, AN1-type domain 6 [Source:HGNC Symbol;Acc:HGNC:30164]
ENSG00000121897	229	232	195	190	3.5994	3.53332	3.24735	3.53358	0.187827	0.536276	protein_coding	4	39459000	39477653	LIAS	lipoic acid synthetase [Source:HGNC Symbol;Acc:HGNC:16429]
ENSG00000117242	341	354	305	274	4.17279	4.14188	3.89136	4.0606	0.187785	0.428433	antisense	1	20642657	20652193	PINK1-AS	PINK1 antisense RNA [Source:HGNC Symbol;Acc:HGNC:38872]
ENSG00000230797	69	80	71	53	1.87599	2.00315	1.7962	1.7014	0.187679	0.737434	protein_coding	X	21855987	21858727	YY2	YY2 transcription factor [Source:HGNC Symbol;Acc:HGNC:31684]
ENSG00000184005	4	9	3	9	-2.07303	-1.07984	-2.55632	-0.792135	0.187659	0.902217	protein_coding	1	76074719	76634601	ST6GALNAC3	ST6 (alpha-N-acetyl-neuraminyl-2,3-beta-galactosyl-1,3)-N-acetylgalactosaminide alpha-2,6-sialyltransferase 3 [Source:HGNC Symbol;Acc:HGNC:19343]
ENSG00000071242	6102	6545	6049	4518	8.33223	8.34852	8.19893	8.10157	0.18762	0.00972933	protein_coding	6	166409364	166906451	RPS6KA2	ribosomal protein S6 kinase, 90kDa, polypeptide 2 [Source:HGNC Symbol;Acc:HGNC:10431]
ENSG00000121644	2149	2352	1998	1747	6.82683	6.87222	6.60103	6.73101	0.187359	0.0752695	protein_coding	1	244652935	244709033	DESI2	desumoylating isopeptidase 2 [Source:HGNC Symbol;Acc:HGNC:24264]
ENSG00000079313	657	734	686	479	5.11789	5.19286	5.05944	4.86532	0.187344	0.270889	protein_coding	19	1815246	1848463	REXO1	REX1, RNA exonuclease 1 homolog (S. cerevisiae) [Source:HGNC Symbol;Acc:HGNC:24616]
ENSG00000154556	285	306	280	213	3.91439	3.93198	3.76819	3.69803	0.187323	0.478471	protein_coding	4	185585444	185956652	SORBS2	sorbin and SH3 domain containing 2 [Source:HGNC Symbol;Acc:HGNC:24098]
ENSG00000127957	40	36	35	28	1.0969	0.862061	0.786076	0.792828	0.187301	0.747715	transcribed_unprocessed_pseudogene	7	75502930	75528148	PMS2P3	postmeiotic segregation increased 2 pseudogene 3 [Source:HGNC Symbol;Acc:HGNC:9128]
ENSG00000057252	3821	4036	3532	3010	7.65697	7.65113	7.4228	7.51573	0.187228	0.0300816	protein_coding	1	179293714	179358680	SOAT1	sterol O-acyltransferase 1 [Source:HGNC Symbol;Acc:HGNC:11177]
ENSG00000267350	562	591	550	413	4.89276	4.88047	4.74093	4.65168	0.187193	0.315999	processed_transcript	17	18324222	18328055	RP1-178F10.3
ENSG00000122565	5428	5451	4763	4295	8.16338	8.08467	7.85413	8.02855	0.186817	0.0149418	protein_coding	7	26201162	26213356	CBX3	chromobox homolog 3 [Source:HGNC Symbol;Acc:HGNC:1553]
ENSG00000128928	1582	1835	1666	1192	6.38504	6.51419	6.33893	6.17971	0.186809	0.112023	protein_coding	15	40405795	40435947	IVD	isovaleryl-CoA dehydrogenase [Source:HGNC Symbol;Acc:HGNC:6186]
ENSG00000162755	19	22	18	16	0.042448	0.16409	-0.154218	0.00433193	0.186761	0.82114	protein_coding	1	161098361	161100346	KLHDC9	kelch domain containing 9 [Source:HGNC Symbol;Acc:HGNC:28489]
ENSG00000198466	934	923	874	676	5.6251	5.52321	5.40864	5.36188	0.186712	0.213595	protein_coding	19	57849857	57865112	ZNF587	zinc finger protein 587 [Source:HGNC Symbol;Acc:HGNC:30955]
ENSG00000163795	89	83	71	73	2.24086	2.05594	1.7962	2.15961	0.186515	0.737434	protein_coding	2	27377231	27380790	ZNF513	zinc finger protein 513 [Source:HGNC Symbol;Acc:HGNC:26498]
ENSG00000004776	28	24	23	20	0.589936	0.286947	0.190917	0.31749	0.186461	0.798953	protein_coding	19	35754568	35758079	HSPB6	heat shock protein, alpha-crystallin-related, B6 [Source:HGNC Symbol;Acc:HGNC:26511]
ENSG00000155621	168	166	143	136	3.15365	3.05162	2.80124	3.05269	0.186392	0.620207	protein_coding	9	71911510	71986054	C9orf85	chromosome 9 open reading frame 85 [Source:HGNC Symbol;Acc:HGNC:28784]
ENSG00000213918	282	277	286	184	3.89915	3.78858	3.79872	3.48741	0.186375	0.487003	protein_coding	16	3611728	3680143	DNASE1	deoxyribonuclease I [Source:HGNC Symbol;Acc:HGNC:2956]
ENSG00000126749	231	275	226	195	3.61191	3.77815	3.4597	3.57096	0.186326	0.514001	protein_coding	12	6970893	6976619	EMG1	EMG1 N1-specific pseudouridine methyltransferase [Source:HGNC Symbol;Acc:HGNC:16912]
ENSG00000151413	205	196	183	151	3.44004	3.29062	3.15596	3.20311	0.186247	0.583345	protein_coding	14	31489956	31861224	NUBPL	nucleotide binding protein-like [Source:HGNC Symbol;Acc:HGNC:20278]
ENSG00000196313	1068	1242	1119	812	5.81842	5.95127	5.76497	5.62616	0.186247	0.174924	protein_coding	7	72879365	72951440	POM121	POM121 transmembrane nucleoporin [Source:HGNC Symbol;Acc:HGNC:19702]
ENSG00000182963	3434	3667	3161	2754	7.50293	7.51282	7.26272	7.38751	0.186162	0.0373538	protein_coding	17	44798448	44830816	GJC1	gap junction protein, gamma 1, 45kDa [Source:HGNC Symbol;Acc:HGNC:4280]
ENSG00000168610	2076	2192	1995	1568	6.77698	6.7706	6.59886	6.57511	0.186113	0.0848083	protein_coding	17	42313324	42388568	STAT3	signal transducer and activator of transcription 3 (acute-phase response factor) [Source:HGNC Symbol;Acc:HGNC:11364]
ENSG00000212747	41	34	33	29	1.13209	0.780761	0.702418	0.842581	0.185993	0.752044	protein_coding	X	135020504	135022529	FAM127C	family with sequence similarity 127, member C [Source:HGNC Symbol;Acc:HGNC:33156]
ENSG00000170919	107	154	118	97	2.50524	2.9437	2.52507	2.56727	0.185988	0.691405	antisense	13	45341345	45393413	TPT1-AS1	TPT1 antisense RNA 1 [Source:HGNC Symbol;Acc:HGNC:43686]
ENSG00000204248	41	43	40	30	1.13209	1.11518	0.976179	0.890675	0.185831	0.737434	protein_coding	6	33162681	33192499	COL11A2	collagen, type XI, alpha 2 [Source:HGNC Symbol;Acc:HGNC:2187]
ENSG00000205220	63	71	57	55	1.74573	1.83211	1.48182	1.75435	0.185796	0.737434	protein_coding	16	67934502	67937087	PSMB10	proteasome (prosome, macropain) subunit, beta type, 10 [Source:HGNC Symbol;Acc:HGNC:9538]
ENSG00000214455	159	183	159	126	3.07446	3.19187	2.95374	2.94293	0.185715	0.617916	processed_pseudogene	13	45390353	45391267	RCN1P2	reticulocalbin 1, EF-hand calcium binding domain pseudogene 2 [Source:HGNC Symbol;Acc:HGNC:39204]
ENSG00000121988	323	334	293	255	4.09467	4.0581	3.83355	3.95712	0.185692	0.454228	protein_coding	2	135136916	135531236	ZRANB3	zinc finger, RAN-binding domain containing 3 [Source:HGNC Symbol;Acc:HGNC:25249]
ENSG00000196814	249	277	248	191	3.71994	3.78858	3.59343	3.54114	0.185476	0.506651	protein_coding	9	126326849	126507041	MVB12B	multivesicular body subunit 12B [Source:HGNC Symbol;Acc:HGNC:23368]
ENSG00000132388	1788	1898	1612	1223	6.56158	6.56288	6.29141	6.21674	0.306096	0.000830213	protein_coding	17	4269259	4366628	UBE2G1	ubiquitin-conjugating enzyme E2G 1 [Source:HGNC Symbol;Acc:HGNC:12482]
ENSG00000122390	144	177	146	121	2.93197	3.14391	2.83109	2.88475	0.185194	0.641899	protein_coding	16	3443611	3486963	NAA60	N(alpha)-acetyltransferase 60, NatF catalytic subunit [Source:HGNC Symbol;Acc:HGNC:25875]
ENSG00000273084	5	6	5	4	-1.78352	-1.62732	-1.90424	-1.87014	0.185079	0.909571	lincRNA	7	5428731	5429672	RP11-1275H24.3
ENSG00000048162	544	555	523	396	4.84583	4.78988	4.66837	4.59111	0.184981	0.335252	protein_coding	5	176383938	176388975	NOP16	NOP16 nucleolar protein [Source:HGNC Symbol;Acc:HGNC:26934]
ENSG00000267321	32	29	31	20	0.779414	0.55488	0.613608	0.31749	0.184876	0.782021	lincRNA	17	35568120	35574792	RP11-1094M14.11
ENSG00000261428	24	30	27	18	0.371756	0.602974	0.417688	0.169391	0.18487	0.798608	antisense	2	222566899	222569719	RP11-16P6.1
ENSG00000122257	2397	2468	2168	1889	6.98436	6.94166	6.71881	6.84373	0.18482	0.0726437	protein_coding	16	24537693	24572863	RBBP6	retinoblastoma binding protein 6 [Source:HGNC Symbol;Acc:HGNC:9889]
ENSG00000261716	114	125	127	75	2.59625	2.64378	2.63068	2.19834	0.184771	0.71372	sense_overlapping	1	149844498	149849024	RP11-196G18.22
ENSG00000155066	95	119	101	77	2.33447	2.5731	2.30166	2.23606	0.184707	0.735808	protein_coding	2	95274453	95291308	PROM2	prominin 2 [Source:HGNC Symbol;Acc:HGNC:20685]
ENSG00000196455	967	966	892	722	5.67516	5.58886	5.43804	5.45679	0.184506	0.214099	protein_coding	3	130678935	130746829	PIK3R4	phosphoinositide-3-kinase, regulatory subunit 4 [Source:HGNC Symbol;Acc:HGNC:8982]
ENSG00000205903	376	363	367	253	4.31355	4.17805	4.15793	3.94578	0.184381	0.428131	protein_coding	7	6637322	6656432	ZNF316	zinc finger protein 316 [Source:HGNC Symbol;Acc:HGNC:13843]
ENSG00000272201	114	138	119	91	2.59625	2.78598	2.5372	2.47564	0.18413	0.706114	lincRNA	12	6978521	6979941	U47924.30
ENSG00000093167	1698	1756	1567	1316	6.48709	6.45072	6.25058	6.32243	0.184129	0.118361	protein_coding	3	37052656	37183689	LRRFIP2	leucine rich repeat (in FLII) interacting protein 2 [Source:HGNC Symbol;Acc:HGNC:6703]
ENSG00000136950	1197	1290	1167	912	5.98286	6.00595	5.82554	5.79362	0.184085	0.169543	protein_coding	9	124862130	124877733	ARPC5L	actin related protein 2/3 complex, subunit 5-like [Source:HGNC Symbol;Acc:HGNC:23366]
ENSG00000107371	381	461	381	320	4.33258	4.52242	4.21187	4.28412	0.183984	0.408276	protein_coding	9	37766978	37801437	EXOSC3	exosome component 3 [Source:HGNC Symbol;Acc:HGNC:17944]
ENSG00000270189	31	36	28	28	0.734326	0.862061	0.469219	0.792828	0.183872	0.7695	lincRNA	X	53169097	53170914	RP11-258C19.7
ENSG00000262766	4	7	6	3	-2.07303	-1.42087	-1.66323	-2.23271	0.183858	0.913005	sense_intronic	16	31118078	31118747	RP11-196G11.4
ENSG00000115355	5542	5765	4985	4450	8.19337	8.16547	7.91985	8.07969	0.183746	0.0159762	protein_coding	2	55287842	55419921	CCDC88A	coiled-coil domain containing 88A [Source:HGNC Symbol;Acc:HGNC:25523]
ENSG00000121774	6076	6602	5759	4823	8.32607	8.36103	8.12806	8.1958	0.1837	0.0121872	protein_coding	1	32013829	32060850	KHDRBS1	KH domain containing, RNA binding, signal transduction associated 1 [Source:HGNC Symbol;Acc:HGNC:18116]
ENSG00000165914	349	380	338	271	4.20619	4.24399	4.03934	4.04475	0.18363	0.432968	protein_coding	14	90524564	90816479	TTC7B	tetratricopeptide repeat domain 7B [Source:HGNC Symbol;Acc:HGNC:19858]
ENSG00000232671	3	3	2	3	-2.4356	-2.52041	-3.04174	-2.23271	0.183609	0.933197	antisense	1	151280024	151281929	RP11-126K1.2
ENSG00000121318	3	3	2	3	-2.4356	-2.52041	-3.04174	-2.23271	0.183609	0.933197	protein_coding	12	10825317	10826358	TAS2R10	taste receptor, type 2, member 10 [Source:HGNC Symbol;Acc:HGNC:14918]
ENSG00000245849	11	17	14	9	-0.719392	-0.19848	-0.505691	-0.792135	0.183538	0.860385	processed_transcript	15	40686724	40695107	RAD51-AS1	RAD51 antisense RNA 1 (head to head) [Source:HGNC Symbol;Acc:HGNC:48621]
ENSG00000178922	805	895	806	616	5.41079	5.47879	5.29186	5.22789	0.18348	0.244738	protein_coding	1	43451003	43453989	HYI	hydroxypyruvate isomerase (putative) [Source:HGNC Symbol;Acc:HGNC:26948]
ENSG00000103429	1682	1723	1584	1263	6.47344	6.42336	6.26614	6.26315	0.183312	0.122089	protein_coding	16	14632815	14669236	BFAR	bifunctional apoptosis regulator [Source:HGNC Symbol;Acc:HGNC:17613]
ENSG00000178974	662	723	649	509	5.12882	5.17109	4.97951	4.95288	0.183246	0.289869	protein_coding	14	55271303	55361918	FBXO34	F-box protein 34 [Source:HGNC Symbol;Acc:HGNC:20201]
ENSG00000169598	117	114	102	91	2.63356	2.51144	2.31581	2.47564	0.183119	0.718931	protein_coding	1	3857267	3885429	DFFB	DNA fragmentation factor, 40kDa, beta polypeptide (caspase-activated DNase) [Source:HGNC Symbol;Acc:HGNC:2773]
ENSG00000184162	208	221	218	143	3.46095	3.4634	3.40782	3.12484	0.18307	0.577105	protein_coding	19	19201416	19203424	NR2C2AP	nuclear receptor 2C2-associated protein [Source:HGNC Symbol;Acc:HGNC:30763]
ENSG00000177951	1414	1455	1428	987	6.22312	6.17954	6.11661	5.90757	0.183055	0.150011	protein_coding	11	167784	207428	BET1L	Bet1 golgi vesicular membrane trafficking protein-like [Source:HGNC Symbol;Acc:HGNC:19348]
ENSG00000197157	3974	4043	3822	2895	7.7136	7.65363	7.53663	7.45953	0.183052	0.0343797	protein_coding	7	127652180	128092609	SND1	staphylococcal nuclease and tudor domain containing 1 [Source:HGNC Symbol;Acc:HGNC:30646]
ENSG00000155959	1308	1402	1221	1042	6.11074	6.12602	5.89077	5.98577	0.182911	0.1598	protein_coding	X	155197007	155239817	VBP1	von Hippel-Lindau binding protein 1 [Source:HGNC Symbol;Acc:HGNC:12662]
ENSG00000064547	5	12	7	6	-1.78352	-0.683907	-1.45678	-1.33962	0.182755	0.89426	protein_coding	19	19623668	19628930	LPAR2	lysophosphatidic acid receptor 2 [Source:HGNC Symbol;Acc:HGNC:3168]
ENSG00000205155	359	393	369	262	4.24689	4.29246	4.16576	3.99611	0.182638	0.429026	protein_coding	19	35745114	35747519	PSENEN	presenilin enhancer gamma secretase subunit [Source:HGNC Symbol;Acc:HGNC:30100]
ENSG00000124201	2364	2567	2103	1681	6.96437	6.99839	6.6749	6.67547	0.306442	0.000232879	protein_coding	20	49237946	49278426	ZNFX1	zinc finger, NFX1-type containing 1 [Source:HGNC Symbol;Acc:HGNC:29271]
ENSG00000104517	3061	3225	2936	2324	7.33707	7.32754	7.15621	7.14264	0.18245	0.0537915	protein_coding	8	102253012	102412841	UBR5	ubiquitin protein ligase E3 component n-recognin 5 [Source:HGNC Symbol;Acc:HGNC:16806]
ENSG00000243302	89	96	91	64	2.24086	2.26469	2.15203	1.97117	0.18231	0.737434	processed_pseudogene	7	128651185	128652334	RP11-274B21.2
ENSG00000176871	5478	5642	5133	4168	8.17661	8.13436	7.96206	7.98525	0.182154	0.018108	protein_coding	12	118032694	118062430	WSB2	WD repeat and SOCS box containing 2 [Source:HGNC Symbol;Acc:HGNC:19222]
ENSG00000148384	465	511	500	324	4.61968	4.67083	4.60355	4.30201	0.182117	0.378042	protein_coding	9	136428619	136439822	INPP5E	inositol polyphosphate-5-phosphatase, 72 kDa [Source:HGNC Symbol;Acc:HGNC:21474]
ENSG00000257605	29	47	34	28	0.639689	1.24209	0.744853	0.792828	0.182077	0.76026	antisense	12	53298655	53300314	RP11-680A11.5
ENSG00000105738	3265	3791	3263	2190	7.43013	7.56079	7.30853	7.05698	0.306871	3.77823e-05	protein_coding	19	37907228	38208372	SIPA1L3	signal-induced proliferation-associated 1 like 3 [Source:HGNC Symbol;Acc:HGNC:23801]
ENSG00000169641	3356	3427	3074	2596	7.46979	7.41518	7.22246	7.30229	0.181859	0.0482011	protein_coding	1	23084023	23177808	LUZP1	leucine zipper protein 1 [Source:HGNC Symbol;Acc:HGNC:14985]
ENSG00000137312	7330	7920	7357	5441	8.59674	8.62361	8.48133	8.36973	0.181813	0.00831741	protein_coding	6	30727709	30742733	FLOT1	flotillin 1 [Source:HGNC Symbol;Acc:HGNC:3757]
ENSG00000213326	14	15	17	8	-0.384973	-0.373567	-0.234388	-0.952599	0.181735	0.858705	processed_pseudogene	17	46721582	46722167	RPS7P11	ribosomal protein S7 pseudogene 11 [Source:HGNC Symbol;Acc:HGNC:35841]
ENSG00000162889	2247	2440	2265	1669	6.89115	6.9252	6.78194	6.66514	0.181708	0.0853289	protein_coding	1	206684944	206734283	MAPKAPK2	mitogen-activated protein kinase-activated protein kinase 2 [Source:HGNC Symbol;Acc:HGNC:6887]
ENSG00000131480	18	8	15	6	-0.0335009	-1.2403	-0.409475	-1.33962	0.181659	0.873081	protein_coding	17	42844600	42850707	AOC2	amine oxidase, copper containing 2 (retina-specific) [Source:HGNC Symbol;Acc:HGNC:549]
ENSG00000100220	1782	1857	1672	1372	6.55673	6.53138	6.34412	6.38253	0.18161	0.118688	protein_coding	22	32387582	32412255	RTCB	RNA 2',3'-cyclic phosphate and 5'-OH ligase [Source:HGNC Symbol;Acc:HGNC:26935]
ENSG00000179134	2328	2439	2326	1681	6.94223	6.92461	6.82027	6.67547	0.181503	0.0840895	protein_coding	19	39342396	39385710	SAMD4B	sterile alpha motif domain containing 4B [Source:HGNC Symbol;Acc:HGNC:25492]
ENSG00000102760	11	13	12	8	-0.719392	-0.572876	-0.719815	-0.952599	0.181471	0.872413	protein_coding	13	41457559	41470882	RGCC	regulator of cell cycle [Source:HGNC Symbol;Acc:HGNC:20369]
ENSG00000103260	834	936	873	615	5.46181	5.54337	5.40699	5.22555	0.181444	0.245138	protein_coding	16	715115	719655	METRN	meteorin, glial cell differentiation regulator [Source:HGNC Symbol;Acc:HGNC:14151]
ENSG00000188993	19	18	15	16	0.042448	-0.11831	-0.409475	0.00433193	0.18136	0.836736	protein_coding	4	51993702	52017620	LRRC66	leucine rich repeat containing 66 [Source:HGNC Symbol;Acc:HGNC:34299]
ENSG00000140948	693	834	702	572	5.1948	5.37701	5.09268	5.12107	0.181349	0.27589	protein_coding	16	87406246	87492045	ZCCHC14	zinc finger, CCHC domain containing 14 [Source:HGNC Symbol;Acc:HGNC:24134]
ENSG00000214110	689	782	738	501	5.18645	5.28418	5.16478	4.93004	0.181242	0.285156	processed_pseudogene	9	14921337	14922334	LDHAP4	lactate dehydrogenase A pseudogene 4 [Source:HGNC Symbol;Acc:HGNC:6539]
ENSG00000118007	2008	2114	1845	1601	6.72895	6.71834	6.48612	6.60515	0.18118	0.102192	protein_coding	3	136336233	136752403	STAG1	stromal antigen 1 [Source:HGNC Symbol;Acc:HGNC:11354]
ENSG00000054690	7	13	14	4	-1.33606	-0.572876	-0.505691	-1.87014	0.181128	0.887929	protein_coding	14	67533301	67589612	PLEKHH1	pleckstrin homology domain containing, family H (with MyTH4 domain) member 1 [Source:HGNC Symbol;Acc:HGNC:17733]
ENSG00000120733	2234	2356	2099	1741	6.88278	6.87467	6.67216	6.72605	0.181024	0.0897938	protein_coding	5	138352596	138437028	KDM3B	lysine (K)-specific demethylase 3B [Source:HGNC Symbol;Acc:HGNC:1337]
ENSG00000010539	286	300	242	251	3.91944	3.90346	3.55817	3.93435	0.180729	0.492569	protein_coding	16	3222325	3236221	ZNF200	zinc finger protein 200 [Source:HGNC Symbol;Acc:HGNC:12993]
ENSG00000067596	1633	1837	1714	1206	6.4308	6.51577	6.3799	6.19655	0.180598	0.129338	protein_coding	17	43483865	43544463	DHX8	DEAH (Asp-Glu-Ala-His) box polypeptide 8 [Source:HGNC Symbol;Acc:HGNC:2749]
ENSG00000169981	260	264	248	191	3.78219	3.71936	3.59343	3.54114	0.180568	0.528711	protein_coding	3	44648727	44660791	ZNF35	zinc finger protein 35 [Source:HGNC Symbol;Acc:HGNC:13099]
ENSG00000010256	2900	3025	2992	2014	7.25913	7.23519	7.18346	6.93614	0.180545	0.0630032	protein_coding	3	48599002	48610976	UQCRC1	ubiquinol-cytochrome c reductase core protein I [Source:HGNC Symbol;Acc:HGNC:12585]
ENSG00000110172	920	928	809	737	5.60332	5.53099	5.29722	5.48644	0.180439	0.242356	protein_coding	11	90201160	90223364	CHORDC1	cysteine and histidine-rich domain (CHORD) containing 1 [Source:HGNC Symbol;Acc:HGNC:14525]
ENSG00000010361	96	84	84	66	2.3495	2.07312	2.03721	2.01522	0.180386	0.737434	protein_coding	19	49806869	49817376	FUZ	fuzzy planar cell polarity protein [Source:HGNC Symbol;Acc:HGNC:26219]
ENSG00000269929	38	37	38	25	1.02383	0.901056	0.903115	0.632363	0.180362	0.761966	lincRNA	9	94176458	94177892	RP11-2B6.2
ENSG00000054967	337	368	320	270	4.15579	4.19776	3.96051	4.03942	0.180342	0.457604	protein_coding	11	73376264	73397474	RELT	RELT tumor necrosis factor receptor [Source:HGNC Symbol;Acc:HGNC:13764]
ENSG00000152784	1700	1776	1508	1160	6.48879	6.46706	6.19523	6.14047	0.308397	0.000929698	protein_coding	4	80183879	80204329	PRDM8	PR domain containing 8 [Source:HGNC Symbol;Acc:HGNC:13993]
ENSG00000196235	2745	2867	2723	1995	7.1799	7.15781	7.04757	6.92247	0.180311	0.0683047	protein_coding	19	39436156	39476670	SUPT5H	suppressor of Ty 5 homolog (S. cerevisiae) [Source:HGNC Symbol;Acc:HGNC:11469]
ENSG00000179168	27	25	28	16	0.538405	0.344662	0.469219	0.00433193	0.18025	0.807867	protein_coding	19	38384265	38388082	GGN	gametogenetin [Source:HGNC Symbol;Acc:HGNC:18869]
ENSG00000168702	36	28	31	22	0.94687	0.505127	0.613608	0.451791	0.18019	0.784442	protein_coding	2	140231423	142131701	LRP1B	low density lipoprotein receptor-related protein 1B [Source:HGNC Symbol;Acc:HGNC:6693]
ENSG00000243279	454	449	453	308	4.58518	4.48441	4.46129	4.22906	0.180165	0.406658	protein_coding	X	49071156	49074071	PRAF2	PRA1 domain family, member 2 [Source:HGNC Symbol;Acc:HGNC:28911]
ENSG00000132434	587	658	587	456	4.95549	5.03528	4.83477	4.79441	0.180122	0.326934	protein_coding	7	55365448	55433742	LANCL2	LanC lantibiotic synthetase component C-like 2 (bacterial) [Source:HGNC Symbol;Acc:HGNC:6509]
ENSG00000158258	1238	1348	1179	985	6.03142	6.06938	5.84029	5.90465	0.180041	0.177505	protein_coding	3	139935185	140577397	CLSTN2	calsyntenin 2 [Source:HGNC Symbol;Acc:HGNC:17448]
ENSG00000197114	60	50	56	36	1.67591	1.33045	1.45651	1.14976	0.18003	0.737434	protein_coding	20	63707465	63736142	ZGPAT	zinc finger, CCCH-type with G patch domain [Source:HGNC Symbol;Acc:HGNC:15948]
ENSG00000189266	2538	2573	2271	2005	7.06681	7.00175	6.78576	6.92968	0.179987	0.0793761	protein_coding	1	23959109	23963462	PNRC2	proline-rich nuclear receptor coactivator 2 [Source:HGNC Symbol;Acc:HGNC:23158]
ENSG00000232112	1516	1705	1533	1168	6.32358	6.40822	6.21894	6.15038	0.179937	0.1427	protein_coding	3	48440257	48444208	TMA7	translation machinery associated 7 homolog (S. cerevisiae) [Source:HGNC Symbol;Acc:HGNC:26932]
ENSG00000138028	86	93	79	71	2.19167	2.21913	1.94921	2.11981	0.179909	0.737434	protein_coding	2	27098889	27119115	CGREF1	cell growth regulator with EF-hand domain 1 [Source:HGNC Symbol;Acc:HGNC:16962]
ENSG00000130811	1715	1830	1711	1268	6.50146	6.51026	6.37737	6.26885	0.179819	0.12857	protein_coding	19	10115017	10119920	EIF3G	eukaryotic translation initiation factor 3, subunit G [Source:HGNC Symbol;Acc:HGNC:3274]
ENSG00000070759	43	44	37	36	1.19999	1.14797	0.865147	1.14976	0.179779	0.740877	protein_coding	1	45343883	45491166	TESK2	testis-specific kinase 2 [Source:HGNC Symbol;Acc:HGNC:11732]
ENSG00000185122	1100	1198	1183	764	5.86099	5.89925	5.84517	5.53831	0.179778	0.201949	protein_coding	8	144291591	144314722	HSF1	heat shock transcription factor 1 [Source:HGNC Symbol;Acc:HGNC:5224]
ENSG00000233903	8	7	5	8	-1.15549	-1.42087	-1.90424	-0.952599	0.179658	0.897259	lincRNA	22	42276355	42277052	Z83851.4
ENSG00000204387	1499	1662	1439	1206	6.30731	6.37138	6.12768	6.19655	0.179604	0.147072	protein_coding	6	31834608	31839766	C6orf48	chromosome 6 open reading frame 48 [Source:HGNC Symbol;Acc:HGNC:19078]
ENSG00000169180	4247	4641	4370	3114	7.80944	7.85261	7.72991	7.56472	0.179595	0.0330925	protein_coding	16	28097979	28211920	XPO6	exportin 6 [Source:HGNC Symbol;Acc:HGNC:19733]
ENSG00000164175	24	22	25	14	0.371756	0.16409	0.308754	-0.182081	0.17956	0.820075	protein_coding	5	33944616	33984730	SLC45A2	solute carrier family 45, member 2 [Source:HGNC Symbol;Acc:HGNC:16472]
ENSG00000231154	6	5	5	4	-1.54251	-1.86833	-1.90424	-1.87014	0.179467	0.914285	antisense	X	103687284	103691772	MORF4L2-AS1	MORF4L2 antisense RNA 1 [Source:HGNC Symbol;Acc:HGNC:27991]
ENSG00000011422	2814	2989	2748	2122	7.21571	7.21793	7.06076	7.01149	0.179386	0.0668357	protein_coding	19	43646095	43670547	PLAUR	plasminogen activator, urokinase receptor [Source:HGNC Symbol;Acc:HGNC:9053]
ENSG00000154370	478	539	518	341	4.65942	4.74772	4.65453	4.37568	0.17938	0.379639	protein_coding	1	228393673	228406840	TRIM11	tripartite motif containing 11 [Source:HGNC Symbol;Acc:HGNC:16281]
ENSG00000197818	363	384	399	237	4.26286	4.25908	4.27838	3.85172	0.179354	0.447622	protein_coding	20	49812713	49892242	SLC9A8	solute carrier family 9, subfamily A (NHE8, cation proton antiporter 8), member 8 [Source:HGNC Symbol;Acc:HGNC:20728]
ENSG00000253719	1854	1989	1766	1453	6.61386	6.63043	6.42301	6.46525	0.179292	0.118452	protein_coding	12	74537827	74545430	ATXN7L3B	ataxin 7-like 3B [Source:HGNC Symbol;Acc:HGNC:37931]
ENSG00000178950	1390	1451	1436	966	6.19843	6.17557	6.12467	5.87656	0.179253	0.165317	protein_coding	4	849276	932373	GAK	cyclin G associated kinase [Source:HGNC Symbol;Acc:HGNC:4113]
ENSG00000231185	9	9	9	6	-0.995027	-1.07984	-1.11574	-1.33962	0.179208	0.892312	antisense	5	142325293	142672001	AC005592.2
ENSG00000214113	320	321	287	250	4.08123	4.00091	3.80375	3.9286	0.179182	0.486685	protein_coding	6	5102593	5260950	LYRM4	LYR motif containing 4 [Source:HGNC Symbol;Acc:HGNC:21365]
ENSG00000104064	716	784	698	559	5.24187	5.28787	5.08444	5.08793	0.17915	0.289869	protein_coding	15	50275392	50355408	GABPB1	GA binding protein transcription factor, beta subunit 1 [Source:HGNC Symbol;Acc:HGNC:4074]
ENSG00000187118	178	194	163	149	3.23683	3.27586	2.98948	3.18394	0.179139	0.616492	protein_coding	3	28241584	28325142	CMC1	C-x(9)-C motif containing 1 [Source:HGNC Symbol;Acc:HGNC:28783]
ENSG00000205078	10	19	23	5	-0.850637	-0.0423609	0.190917	-1.58063	0.179138	0.866062	protein_coding	16	77199397	77213215	SYCE1L	synaptonemal complex central element protein 1-like [Source:HGNC Symbol;Acc:HGNC:37236]
ENSG00000140743	1072	1138	952	743	5.82381	5.82516	5.5319	5.49813	0.30848	0.00469184	protein_coding	16	22345936	22437165	CDR2	cerebellar degeneration-related protein 2, 62kDa [Source:HGNC Symbol;Acc:HGNC:1799]
ENSG00000116455	689	766	658	560	5.18645	5.25438	4.99937	5.09051	0.178898	0.299117	protein_coding	1	111439890	111449376	WDR77	WD repeat domain 77 [Source:HGNC Symbol;Acc:HGNC:29652]
ENSG00000136867	131	131	142	81	2.79596	2.71116	2.79115	2.30867	0.178888	0.707574	protein_coding	9	113150942	113164137	SLC31A2	solute carrier family 31 (copper transporter), member 2 [Source:HGNC Symbol;Acc:HGNC:11017]
ENSG00000170035	1453	1623	1385	1189	6.26236	6.33713	6.07252	6.17608	0.178877	0.153851	protein_coding	2	180967248	181076585	UBE2E3	ubiquitin-conjugating enzyme E2E 3 [Source:HGNC Symbol;Acc:HGNC:12479]
ENSG00000167526	7877	8560	7846	5959	8.70057	8.73572	8.57416	8.50091	0.178862	0.00809505	protein_coding	16	89560657	89566828	RPL13	ribosomal protein L13 [Source:HGNC Symbol;Acc:HGNC:10303]
ENSG00000169604	6128	6662	6027	4704	8.33836	8.37408	8.19367	8.15976	0.178847	0.0155866	protein_coding	2	69013178	69249327	ANTXR1	anthrax toxin receptor 1 [Source:HGNC Symbol;Acc:HGNC:21014]
ENSG00000107611	72	53	57	46	1.93695	1.4137	1.48182	1.4991	0.178823	0.737434	protein_coding	10	16823964	17129831	CUBN	cubilin (intrinsic factor-cobalamin receptor) [Source:HGNC Symbol;Acc:HGNC:2548]
ENSG00000159216	1963	1993	1832	1485	6.69626	6.63332	6.47593	6.49667	0.178611	0.116344	protein_coding	21	34787801	36004667	RUNX1	runt-related transcription factor 1 [Source:HGNC Symbol;Acc:HGNC:10471]
ENSG00000267041	178	226	172	166	3.23683	3.4956	3.06678	3.33932	0.178547	0.604908	protein_coding	19	36714383	36772825	ZNF850	zinc finger protein 850 [Source:HGNC Symbol;Acc:HGNC:27994]
ENSG00000231074	1101	1145	921	797	5.8623	5.834	5.48417	5.59928	0.309598	0.00422341	antisense	6	30287397	30327150	HCG18	HLA complex group 18 (non-protein coding) [Source:HGNC Symbol;Acc:HGNC:31337]
ENSG00000228701	7	4	8	2	-1.33606	-2.15784	-1.27621	-2.71813	0.178533	0.918062	antisense	10	91782839	91798291	TNKS2-AS1	TNKS2 antisense RNA 1 (head to head) [Source:HGNC Symbol;Acc:HGNC:45173]
ENSG00000212607	3	1	1	2	-2.4356	-3.7428	-3.77871	-2.71813	0.178362	0.945305	snoRNA	11	8685439	8685569	SNORA45B	small nucleolar RNA, H/ACA box 45B [Source:HGNC Symbol;Acc:HGNC:32638]
ENSG00000227081	3	1	1	2	-2.4356	-3.7428	-3.77871	-2.71813	0.178362	0.945305	processed_pseudogene	12	3211663	3211917	RP11-543P15.1
ENSG00000233873	3	1	1	2	-2.4356	-3.7428	-3.77871	-2.71813	0.178362	0.945305	processed_pseudogene	13	76981175	76981916	RPL7P44	ribosomal protein L7 pseudogene 44 [Source:HGNC Symbol;Acc:HGNC:36143]
ENSG00000276744	3	1	1	2	-2.4356	-3.7428	-3.77871	-2.71813	0.178362	0.945305	sense_intronic	15	75452964	75453947	CTD-2562G15.3
ENSG00000267707	3	1	1	2	-2.4356	-3.7428	-3.77871	-2.71813	0.178362	0.945305	antisense	18	37243776	37247506	RP11-95O2.5
ENSG00000224269	3	1	1	2	-2.4356	-3.7428	-3.77871	-2.71813	0.178362	0.945305	antisense	21	36698773	36701564	AP000697.6
ENSG00000276591	3	1	1	2	-2.4356	-3.7428	-3.77871	-2.71813	0.178362	0.945305	transcribed_processed_pseudogene	9	42974855	42978320	GXYLT1P5	glucoside xylosyltransferase 1 pseudogene 5 [Source:HGNC Symbol;Acc:HGNC:50424]
ENSG00000122705	2688	2939	2583	2132	7.14963	7.19359	6.97144	7.01827	0.178327	0.0728454	protein_coding	9	36190856	36304781	CLTA	clathrin, light chain A [Source:HGNC Symbol;Acc:HGNC:2090]
ENSG00000065833	424	460	389	352	4.48667	4.51929	4.24181	4.42142	0.178278	0.419511	protein_coding	6	83210389	83431071	ME1	malic enzyme 1, NADP(+)-dependent, cytosolic [Source:HGNC Symbol;Acc:HGNC:6983]
ENSG00000146112	3605	3770	3502	2694	7.57303	7.55278	7.4105	7.35574	0.178176	0.0483555	protein_coding	6	30676389	30687895	PPP1R18	protein phosphatase 1, regulatory subunit 18 [Source:HGNC Symbol;Acc:HGNC:29413]
ENSG00000127511	1179	1272	1167	892	5.96101	5.98569	5.82554	5.76165	0.17811	0.19575	protein_coding	19	16829400	16880353	SIN3B	SIN3 transcription regulator family member B [Source:HGNC Symbol;Acc:HGNC:19354]
ENSG00000103363	1611	1726	1637	1175	6.41123	6.42587	6.31361	6.159	0.178068	0.143694	protein_coding	16	2771414	2777297	TCEB2	transcription elongation factor B (SIII), polypeptide 2 (18kDa, elongin B) [Source:HGNC Symbol;Acc:HGNC:11619]
ENSG00000253485	13	17	15	10	-0.488067	-0.19848	-0.409475	-0.647745	0.177993	0.85975	protein_coding	5	141364232	141512979	PCDHGA5	protocadherin gamma subfamily A, 5 [Source:HGNC Symbol;Acc:HGNC:8703]
ENSG00000272841	94	87	77	75	2.31929	2.12345	1.91245	2.19834	0.177939	0.737434	antisense	6	160990318	160992342	RP3-428L16.2
ENSG00000104231	495	496	415	418	4.70979	4.62789	4.33503	4.66902	0.177916	0.391277	protein_coding	8	81701334	81732903	ZFAND1	zinc finger, AN1-type domain 1 [Source:HGNC Symbol;Acc:HGNC:25858]
ENSG00000198492	2211	2324	2030	1770	6.86786	6.85494	6.62395	6.74988	0.177814	0.0993841	protein_coding	1	28736621	28769775	YTHDF2	YTH domain family, member 2 [Source:HGNC Symbol;Acc:HGNC:31675]
ENSG00000007520	579	684	630	434	4.93571	5.09114	4.93668	4.72315	0.177762	0.335252	protein_coding	16	1349240	1351911	TSR3	TSR3, 20S rRNA accumulation, homolog (S. cerevisiae) [Source:HGNC Symbol;Acc:HGNC:14175]
ENSG00000198783	243	276	241	194	3.68482	3.78337	3.55221	3.56356	0.177761	0.544099	protein_coding	17	34961530	34963775	ZNF830	zinc finger protein 830 [Source:HGNC Symbol;Acc:HGNC:28291]
ENSG00000241839	529	555	531	382	4.80553	4.78988	4.69025	4.53925	0.177607	0.370567	protein_coding	15	64841883	64868007	PLEKHO2	pleckstrin homology domain containing, family O member 2 [Source:HGNC Symbol;Acc:HGNC:30026]
ENSG00000277258	851	915	841	643	5.49091	5.51065	5.35315	5.28973	0.17757	0.261443	protein_coding	17	38733897	38749817	PCGF2	polycomb group ring finger 2 [Source:HGNC Symbol;Acc:HGNC:12929]
ENSG00000129347	670	722	633	534	5.14614	5.16909	4.94353	5.02198	0.177563	0.315999	protein_coding	19	10553078	10566037	KRI1	KRI1 homolog (S. cerevisiae) [Source:HGNC Symbol;Acc:HGNC:25769]
ENSG00000105329	2811	2857	2937	1881	7.21417	7.15277	7.1567	6.83761	0.177296	0.0751734	protein_coding	19	41301587	41353911	TGFB1	transforming growth factor, beta 1 [Source:HGNC Symbol;Acc:HGNC:11766]
ENSG00000255495	59	70	61	47	1.65186	1.81179	1.57884	1.52979	0.177154	0.737434	antisense	8	12194467	12196280	FAM85A	family with sequence similarity 85, member A [Source:HGNC Symbol;Acc:HGNC:17606]
ENSG00000167186	378	383	357	282	4.3212	4.25532	4.11813	4.10204	0.176934	0.452179	protein_coding	16	19067599	19080095	COQ7	coenzyme Q7 homolog, ubiquinone (yeast) [Source:HGNC Symbol;Acc:HGNC:2244]
ENSG00000180340	739	871	844	524	5.28745	5.43959	5.35828	4.99474	0.176926	0.284953	protein_coding	17	44557459	44559570	FZD2	frizzled class receptor 2 [Source:HGNC Symbol;Acc:HGNC:4040]
ENSG00000130699	309	322	298	232	4.03084	4.00539	3.85792	3.82102	0.176869	0.490234	protein_coding	20	61953469	62065810	TAF4	TAF4 RNA polymerase II, TATA box binding protein (TBP)-associated factor, 135kDa [Source:HGNC Symbol;Acc:HGNC:11537]
ENSG00000224424	6	10	12	3	-1.54251	-0.935446	-0.719815	-2.23271	0.176855	0.900498	antisense	3	48847572	48851981	PRKAR2A-AS1	PRKAR2A antisense RNA 1 [Source:HGNC Symbol;Acc:HGNC:40471]
ENSG00000135632	539	584	543	402	4.83252	4.8633	4.72246	4.61278	0.17682	0.365209	protein_coding	2	73214222	73227237	SMYD5	SMYD family member 5 [Source:HGNC Symbol;Acc:HGNC:16258]
ENSG00000102901	858	879	854	611	5.50272	5.45278	5.37527	5.21615	0.176818	0.26715	protein_coding	16	67828157	67847811	CENPT	centromere protein T [Source:HGNC Symbol;Acc:HGNC:25787]
ENSG00000067900	2701	2655	2421	2070	7.15659	7.047	6.87801	6.9757	0.176802	0.0827569	protein_coding	18	20946906	21111851	ROCK1	Rho-associated, coiled-coil containing protein kinase 1 [Source:HGNC Symbol;Acc:HGNC:10251]
ENSG00000256673	6	4	7	2	-1.54251	-2.15784	-1.45678	-2.71813	0.176704	0.920802	unprocessed_pseudogene	12	9398355	9414851	RP11-599J14.2
ENSG00000267121	11	18	11	13	-0.719392	-0.11831	-0.84011	-0.285175	0.176612	0.863684	antisense	17	45190931	45222222	CTD-2020K17.1
ENSG00000139636	287	310	300	204	3.92446	3.95069	3.86755	3.63589	0.176449	0.509072	protein_coding	12	49096551	49110900	LMBR1L	limb development membrane protein 1-like [Source:HGNC Symbol;Acc:HGNC:18268]
ENSG00000188611	26	32	23	26	0.484966	0.694605	0.190917	0.687858	0.176434	0.800666	protein_coding	10	50182778	50248610	ASAH2	N-acylsphingosine amidohydrolase (non-lysosomal ceramidase) 2 [Source:HGNC Symbol;Acc:HGNC:18860]
ENSG00000103145	692	682	643	511	5.19272	5.08692	4.96612	4.95853	0.176385	0.319614	protein_coding	16	3022620	3024286	HCFC1R1	host cell factor C1 regulator 1 (XPO1 dependent) [Source:HGNC Symbol;Acc:HGNC:21198]
ENSG00000107937	2580	2791	2384	2120	7.09048	7.11906	6.8558	7.01013	0.176163	0.0840895	protein_coding	10	988019	1019936	GTPBP4	GTP binding protein 4 [Source:HGNC Symbol;Acc:HGNC:21535]
ENSG00000123562	9092	9758	8658	7165	8.90751	8.92468	8.71623	8.76679	0.176095	0.00652913	protein_coding	X	103675496	103688158	MORF4L2	mortality factor 4 like 2 [Source:HGNC Symbol;Acc:HGNC:16849]
ENSG00000132613	1432	1573	1592	973	6.24137	6.292	6.27341	5.88697	0.176036	0.168373	protein_coding	16	70661204	70686066	MTSS1L	metastasis suppressor 1-like [Source:HGNC Symbol;Acc:HGNC:25094]
ENSG00000165650	2704	2881	2496	2189	7.15819	7.16484	6.92202	7.05632	0.176007	0.0798806	protein_coding	10	117277274	117375467	PDZD8	PDZ domain containing 8 [Source:HGNC Symbol;Acc:HGNC:26974]
ENSG00000109519	839	911	834	638	5.47043	5.50434	5.3411	5.27848	0.175954	0.269182	protein_coding	4	7058906	7068197	GRPEL1	GrpE-like 1, mitochondrial (E. coli) [Source:HGNC Symbol;Acc:HGNC:19696]
ENSG00000214562	14	27	23	11	-0.384973	0.453597	0.190917	-0.5165	0.175951	0.8402	protein_coding	10	87357668	87370695	NUTM2D	NUT family member 2D [Source:HGNC Symbol;Acc:HGNC:23447]
ENSG00000163002	542	631	531	452	4.84053	4.97488	4.69025	4.78171	0.175924	0.358337	protein_coding	2	183117513	183161680	NUP35	nucleoporin 35kDa [Source:HGNC Symbol;Acc:HGNC:29797]
ENSG00000051341	1598	1662	1492	1245	6.39955	6.37138	6.17984	6.24245	0.175851	0.155265	protein_coding	3	121431427	121546641	POLQ	polymerase (DNA directed), theta [Source:HGNC Symbol;Acc:HGNC:9186]
ENSG00000120868	2254	2609	2237	1840	6.89564	7.02179	6.764	6.80582	0.175824	0.0970661	protein_coding	12	98645141	98735433	APAF1	apoptotic peptidase activating factor 1 [Source:HGNC Symbol;Acc:HGNC:576]
ENSG00000233514	1	1	0	3	-3.65799	-3.7428	-5.36367	-2.23271	0.175626	0.954912	processed_pseudogene	1	44122153	44122512	RP11-570P14.1
ENSG00000267838	1	1	0	3	-3.65799	-3.7428	-5.36367	-2.23271	0.175626	0.954912	lincRNA	19	54438665	54439544	AC008746.12
ENSG00000119888	1	1	0	3	-3.65799	-3.7428	-5.36367	-2.23271	0.175626	0.954912	protein_coding	2	47345158	47387601	EPCAM	epithelial cell adhesion molecule [Source:HGNC Symbol;Acc:HGNC:11529]
ENSG00000213453	1	1	0	3	-3.65799	-3.7428	-5.36367	-2.23271	0.175626	0.954912	processed_pseudogene	2	27392784	27393367	FTH1P3	ferritin, heavy polypeptide 1 pseudogene 3 [Source:HGNC Symbol;Acc:HGNC:3990]
ENSG00000188856	1	1	0	3	-3.65799	-3.7428	-5.36367	-2.23271	0.175626	0.954912	processed_pseudogene	8	80558870	80559757	RPSAP47	ribosomal protein SA pseudogene 47 [Source:HGNC Symbol;Acc:HGNC:36162]
ENSG00000213362	1	1	0	3	-3.65799	-3.7428	-5.36367	-2.23271	0.175626	0.954912	processed_pseudogene	9	15527133	15527683	FTH1P12	ferritin, heavy polypeptide 1 pseudogene 12 [Source:HGNC Symbol;Acc:HGNC:3982]
ENSG00000228328	1	1	0	3	-3.65799	-3.7428	-5.36367	-2.23271	0.175626	0.954912	processed_pseudogene	X	68070520	68071767	RP11-516A11.1
ENSG00000118707	524	573	502	419	4.79184	4.83589	4.60931	4.67246	0.175518	0.377477	protein_coding	20	36573488	36593950	TGIF2	TGFB-induced factor homeobox 2 [Source:HGNC Symbol;Acc:HGNC:15764]
ENSG00000166451	1530	1674	1495	1197	6.33683	6.38175	6.18274	6.18575	0.175453	0.159553	protein_coding	16	81006498	81033114	CENPN	centromere protein N [Source:HGNC Symbol;Acc:HGNC:30873]
ENSG00000198900	3594	3920	3382	2923	7.56862	7.60906	7.3602	7.47342	0.175344	0.0523423	protein_coding	20	41028818	41124487	TOP1	topoisomerase (DNA) I [Source:HGNC Symbol;Acc:HGNC:11986]
ENSG00000149480	2511	2702	2471	1915	7.05138	7.07232	6.9075	6.86344	0.175335	0.0900233	protein_coding	11	62593214	62601840	MTA2	metastasis associated 1 family, member 2 [Source:HGNC Symbol;Acc:HGNC:7411]
ENSG00000132768	499	566	504	391	4.72139	4.81817	4.61504	4.57281	0.175232	0.387311	protein_coding	1	43970000	43973369	DPH2	DPH2 homolog (S. cerevisiae) [Source:HGNC Symbol;Acc:HGNC:3004]
ENSG00000166130	2878	2982	2370	2107	7.24815	7.21454	6.8473	7.00125	0.310975	7.47768e-05	protein_coding	12	98613405	98645113	IKBIP	IKBKB interacting protein [Source:HGNC Symbol;Acc:HGNC:26430]
ENSG00000152422	347	417	328	313	4.19791	4.37787	3.99608	4.25226	0.175182	0.458091	protein_coding	5	83077498	83353787	XRCC4	X-ray repair complementing defective repair in Chinese hamster cells 4 [Source:HGNC Symbol;Acc:HGNC:12831]
ENSG00000169946	128	156	133	105	2.76267	2.96226	2.69702	2.68104	0.175158	0.703709	protein_coding	8	104590733	105804532	ZFPM2	zinc finger protein, FOG family member 2 [Source:HGNC Symbol;Acc:HGNC:16700]
ENSG00000146007	1175	1281	1135	928	5.9561	5.99585	5.78544	5.8187	0.175151	0.207217	protein_coding	5	140698680	140706676	ZMAT2	zinc finger, matrin-type 2 [Source:HGNC Symbol;Acc:HGNC:26433]
ENSG00000064419	2572	2520	2409	1875	7.086	6.97173	6.87085	6.833	0.175114	0.0931454	protein_coding	7	128954180	129055144	TNPO3	transportin 3 [Source:HGNC Symbol;Acc:HGNC:17103]
ENSG00000230364	10	11	12	6	-0.850637	-0.804201	-0.719815	-1.33962	0.175105	0.887159	processed_pseudogene	1	171683128	171684438	RPL4P3	ribosomal protein L4 pseudogene 3 [Source:HGNC Symbol;Acc:HGNC:35773]
ENSG00000143303	159	167	168	108	3.07446	3.06025	3.03293	2.72149	0.17501	0.670605	protein_coding	1	156728442	156736960	RRNAD1	ribosomal RNA adenine dimethylase domain containing 1 [Source:HGNC Symbol;Acc:HGNC:24273]
ENSG00000244005	361	412	377	274	4.2549	4.36049	4.19666	4.0606	0.17488	0.457604	protein_coding	20	35668055	35699359	NFS1	NFS1 cysteine desulfurase [Source:HGNC Symbol;Acc:HGNC:15910]
ENSG00000175182	277	327	294	214	3.87339	4.02759	3.83845	3.70477	0.174859	0.511735	protein_coding	3	184335926	184346275	FAM131A	family with sequence similarity 131, member A [Source:HGNC Symbol;Acc:HGNC:28308]
ENSG00000173744	2659	2929	2532	2159	7.13399	7.18868	6.94268	7.03642	0.17469	0.0835814	protein_coding	2	227472152	227561214	AGFG1	ArfGAP with FG repeats 1 [Source:HGNC Symbol;Acc:HGNC:5175]
ENSG00000224728	4	7	4	5	-2.07303	-1.42087	-2.19375	-1.58063	0.17469	0.919126	processed_pseudogene	3	15878047	15879571	AC090945.1
ENSG00000125686	2467	2582	2403	1849	7.02588	7.00679	6.86725	6.81286	0.174676	0.0953212	protein_coding	17	39404285	39451286	MED1	mediator complex subunit 1 [Source:HGNC Symbol;Acc:HGNC:9234]
ENSG00000074054	1968	1997	1845	1489	6.69993	6.63622	6.48612	6.50055	0.174674	0.129179	protein_coding	2	121337776	121649587	CLASP1	cytoplasmic linker associated protein 1 [Source:HGNC Symbol;Acc:HGNC:17088]
ENSG00000161999	562	648	613	411	4.89276	5.0132	4.89725	4.64469	0.174595	0.358243	protein_coding	16	681671	684528	JMJD8	jumonji domain containing 8 [Source:HGNC Symbol;Acc:HGNC:14148]
ENSG00000145919	745	769	685	587	5.29911	5.26001	5.05734	5.15838	0.174572	0.310983	protein_coding	5	173607514	173616660	BOD1	biorientation of chromosomes in cell division 1 [Source:HGNC Symbol;Acc:HGNC:25114]
ENSG00000104343	744	778	650	630	5.29717	5.27679	4.98173	5.26029	0.174557	0.30942	protein_coding	8	73780097	73878910	UBE2W	ubiquitin-conjugating enzyme E2W (putative) [Source:HGNC Symbol;Acc:HGNC:25616]
ENSG00000147677	2808	2964	2652	2199	7.21263	7.20581	7.00947	7.0629	0.174427	0.0804832	protein_coding	8	116642130	116766925	EIF3H	eukaryotic translation initiation factor 3, subunit H [Source:HGNC Symbol;Acc:HGNC:3273]
ENSG00000164742	5	4	6	2	-1.78352	-2.15784	-1.66323	-2.71813	0.174426	0.927003	protein_coding	7	45574140	45723116	ADCY1	adenylate cyclase 1 (brain) [Source:HGNC Symbol;Acc:HGNC:232]
ENSG00000235453	39	52	44	32	1.06083	1.38648	1.11206	0.982306	0.174402	0.745862	antisense	9	32551144	32567005	TOPORS-AS1	TOPORS antisense RNA 1 [Source:HGNC Symbol;Acc:HGNC:31420]
ENSG00000279010	75	69	71	50	1.99545	1.79118	1.7962	1.61815	0.174365	0.737434	sense_overlapping	22	37948352	38002889	MIR4534	microRNA 4534 [Source:HGNC Symbol;Acc:HGNC:41692]
ENSG00000152894	3529	3552	3051	2369	7.54229	7.46686	7.21163	7.1703	0.311971	2.54465e-05	protein_coding	6	127968779	128520674	PTPRK	protein tyrosine phosphatase, receptor type, K [Source:HGNC Symbol;Acc:HGNC:9674]
ENSG00000100599	205	231	223	146	3.44004	3.52711	3.44046	3.15469	0.17414	0.602983	protein_coding	14	92513774	92688994	RIN3	Ras and Rab interactor 3 [Source:HGNC Symbol;Acc:HGNC:18751]
ENSG00000177868	101	118	105	79	2.42238	2.56098	2.35743	2.27282	0.174123	0.737434	protein_coding	1	42807052	42817252	CCDC23	coiled-coil domain containing 23 [Source:HGNC Symbol;Acc:HGNC:29204]
ENSG00000136718	1048	1080	1065	737	5.79116	5.74972	5.69364	5.48644	0.174043	0.242284	protein_coding	2	130342225	130347810	IMP4	IMP4, U3 small nucleolar ribonucleoprotein [Source:HGNC Symbol;Acc:HGNC:30856]
ENSG00000204622	11	14	13	8	-0.719392	-0.469782	-0.608784	-0.952599	0.173895	0.875809	transcribed_unprocessed_pseudogene	6	30006583	30009956	HLA-J	major histocompatibility complex, class I, J (pseudogene) [Source:HGNC Symbol;Acc:HGNC:4967]
ENSG00000125386	758	797	732	577	5.32405	5.31158	5.15301	5.13361	0.173796	0.308764	protein_coding	4	2625261	2732565	FAM193A	family with sequence similarity 193, member A [Source:HGNC Symbol;Acc:HGNC:16822]
ENSG00000235313	7	2	2	5	-1.33606	-3.00584	-3.04174	-1.58063	0.173783	0.931656	sense_intronic	20	31563166	31564076	HM13-IT1	HM13 intronic transcript 1 (non-protein coding) [Source:HGNC Symbol;Acc:HGNC:41424]
ENSG00000203805	1195	1254	1170	894	5.98044	5.96513	5.82924	5.76488	0.173782	0.213353	protein_coding	10	120456954	120589855	PPAPDC1A	phosphatidic acid phosphatase type 2 domain containing 1A [Source:HGNC Symbol;Acc:HGNC:23531]
ENSG00000135272	2212	2415	2007	1880	6.86851	6.91034	6.60751	6.83684	0.173762	0.110221	protein_coding	7	114922154	115019916	MDFIC	MyoD family inhibitor domain containing [Source:HGNC Symbol;Acc:HGNC:28870]
ENSG00000138107	6492	7293	6552	5053	8.4216	8.50463	8.31416	8.26301	0.173746	0.0172791	protein_coding	10	102479229	102502711	ACTR1A	ARP1 actin-related protein 1 homolog A, centractin alpha (yeast) [Source:HGNC Symbol;Acc:HGNC:167]
ENSG00000273893	10	6	6	7	-0.850637	-1.62732	-1.66323	-1.13317	0.173719	0.901448	sense_intronic	20	46681676	46682375	RP1-101A2.1
ENSG00000145416	120	142	123	97	2.66994	2.82705	2.5847	2.56727	0.173645	0.718931	protein_coding	4	163524298	164384050	2018-03-01	membrane-associated ring finger (C3HC4) 1, E3 ubiquitin protein ligase [Source:HGNC Symbol;Acc:HGNC:26077]
ENSG00000213865	29	39	28	29	0.639689	0.976018	0.469219	0.842581	0.173645	0.787136	protein_coding	8	66667615	66685564	C8orf44	chromosome 8 open reading frame 44 [Source:HGNC Symbol;Acc:HGNC:25646]
ENSG00000222041	481	516	496	347	4.66844	4.68486	4.59198	4.40081	0.173633	0.411484	lincRNA	2	87455368	87606805	LINC00152	long intergenic non-protein coding RNA 152 [Source:HGNC Symbol;Acc:HGNC:28717]
ENSG00000106330	180	172	176	121	3.2529	3.10269	3.09985	2.88475	0.173622	0.657998	protein_coding	7	100612102	100615384	MOSPD3	motile sperm domain containing 3 [Source:HGNC Symbol;Acc:HGNC:25078]
ENSG00000169230	2255	2373	2252	1656	6.89628	6.88504	6.77364	6.65386	0.173579	0.110994	protein_coding	5	177303774	177306959	PRELID1	PRELI domain containing 1 [Source:HGNC Symbol;Acc:HGNC:30255]
ENSG00000086504	1044	1043	1059	712	5.78564	5.69945	5.6855	5.43668	0.173519	0.245743	protein_coding	16	367384	370527	MRPL28	mitochondrial ribosomal protein L28 [Source:HGNC Symbol;Acc:HGNC:14484]
ENSG00000143320	136	158	137	110	2.8498	2.98058	2.73962	2.74784	0.173486	0.699593	protein_coding	1	156699606	156705816	CRABP2	cellular retinoic acid binding protein 2 [Source:HGNC Symbol;Acc:HGNC:2339]
ENSG00000119943	349	387	361	260	4.20619	4.27029	4.13418	3.98508	0.173451	0.478246	protein_coding	10	98383565	98415184	PYROXD2	pyridine nucleotide-disulphide oxidoreductase domain 2 [Source:HGNC Symbol;Acc:HGNC:23517]
ENSG00000114554	2951	3291	3181	2119	7.28428	7.35677	7.27182	7.00945	0.173366	0.0747976	protein_coding	3	126988594	127037392	PLXNA1	plexin A1 [Source:HGNC Symbol;Acc:HGNC:9099]
ENSG00000073711	1180	1171	1044	932	5.96223	5.86638	5.66493	5.8249	0.173281	0.223818	protein_coding	3	135965673	136147891	PPP2R3A	protein phosphatase 2, regulatory subunit B'', alpha [Source:HGNC Symbol;Acc:HGNC:9307]
ENSG00000100401	7776	8305	7218	5137	8.68195	8.69209	8.45381	8.28679	0.312264	6.80889e-08	protein_coding	22	41245611	41286251	RANGAP1	Ran GTPase activating protein 1 [Source:HGNC Symbol;Acc:HGNC:9854]
ENSG00000131653	2236	2345	2305	1580	6.88407	6.86792	6.80719	6.5861	0.17323	0.113167	protein_coding	16	2155698	2178129	TRAF7	TNF receptor-associated factor 7, E3 ubiquitin protein ligase [Source:HGNC Symbol;Acc:HGNC:20456]
ENSG00000176401	43	37	31	37	1.19999	0.901056	0.613608	1.18876	0.173228	0.764316	protein_coding	19	39530990	39532854	EID2B	EP300 interacting inhibitor of differentiation 2B [Source:HGNC Symbol;Acc:HGNC:26796]
ENSG00000137168	718	760	672	571	5.24589	5.24304	5.02972	5.11855	0.17311	0.318011	protein_coding	6	36854827	36875024	PPIL1	peptidylprolyl isomerase (cyclophilin)-like 1 [Source:HGNC Symbol;Acc:HGNC:9260]
ENSG00000183624	821	890	856	593	5.43916	5.47071	5.37864	5.17304	0.173075	0.289075	protein_coding	3	129278828	129306186	HMCES	5-hydroxymethylcytosine (hmC) binding, ES cell-specific [Source:HGNC Symbol;Acc:HGNC:24446]
ENSG00000111206	8281	8771	8309	6097	8.77272	8.77084	8.65687	8.53394	0.173009	0.0105604	protein_coding	12	2857681	2877040	FOXM1	forkhead box M1 [Source:HGNC Symbol;Acc:HGNC:3818]
ENSG00000135363	3	12	8	3	-2.4356	-0.683907	-1.27621	-2.23271	0.17298	0.914083	protein_coding	11	33858576	33892289	LMO2	LIM domain only 2 (rhombotin-like 1) [Source:HGNC Symbol;Acc:HGNC:6642]
ENSG00000268471	65	73	63	53	1.79047	1.87191	1.62501	1.7014	0.172933	0.737434	lincRNA	4	152536264	152539263	MIR4453	microRNA 4453 [Source:HGNC Symbol;Acc:HGNC:41892]
ENSG00000115073	1107	1161	1087	826	5.87014	5.85401	5.72313	5.65081	0.17289	0.233817	protein_coding	2	97655963	97664107	ACTR1B	ARP1 actin-related protein 1 homolog B, centractin beta (yeast) [Source:HGNC Symbol;Acc:HGNC:168]
ENSG00000226800	8	6	13	2	-1.15549	-1.62732	-0.608784	-2.71813	0.172874	0.908866	antisense	19	3607247	3613930	CACTIN-AS1	CACTIN antisense RNA 1 [Source:HGNC Symbol;Acc:HGNC:31391]
ENSG00000177337	71	88	67	67	1.91692	2.13984	1.71314	2.03675	0.1728	0.737434	antisense	18	3593732	3598352	DLGAP1-AS1	DLGAP1 antisense RNA 1 [Source:HGNC Symbol;Acc:HGNC:31676]
ENSG00000130159	227	201	198	161	3.58677	3.32687	3.26932	3.29533	0.172684	0.606312	protein_coding	19	11505916	11529174	ECSIT	ECSIT signalling integrator [Source:HGNC Symbol;Acc:HGNC:29548]
ENSG00000100263	262	296	290	184	3.79322	3.88413	3.81872	3.48741	0.172525	0.546916	protein_coding	22	29259852	29268209	RHBDD3	rhomboid domain containing 3 [Source:HGNC Symbol;Acc:HGNC:1308]
ENSG00000090316	1418	1528	1343	1135	6.2272	6.25014	6.02811	6.10905	0.172523	0.184635	protein_coding	4	1289851	1340147	MAEA	macrophage erythroblast attacher [Source:HGNC Symbol;Acc:HGNC:13731]
ENSG00000186638	724	733	727	507	5.25789	5.19089	5.14313	4.9472	0.172492	0.32543	protein_coding	9	34252381	34329200	KIF24	kinesin family member 24 [Source:HGNC Symbol;Acc:HGNC:19916]
ENSG00000099625	59	65	64	41	1.65186	1.70566	1.64756	1.33498	0.172407	0.737434	protein_coding	19	1228287	1238027	C19orf26	chromosome 19 open reading frame 26 [Source:HGNC Symbol;Acc:HGNC:28617]
ENSG00000111725	510	676	584	412	4.75281	5.07418	4.82739	4.64819	0.172382	0.37529	protein_coding	12	119667753	119681630	PRKAB1	protein kinase, AMP-activated, beta 1 non-catalytic subunit [Source:HGNC Symbol;Acc:HGNC:9378]
ENSG00000269858	176	207	180	142	3.22057	3.3692	3.13218	3.11476	0.172353	0.639213	protein_coding	19	40798996	40808433	EGLN2	egl-9 family hypoxia-inducible factor 2 [Source:HGNC Symbol;Acc:HGNC:14660]
ENSG00000196526	6901	7209	6752	5154	8.50974	8.48792	8.35753	8.29155	0.172342	0.0175968	protein_coding	4	7758714	7939926	AFAP1	actin filament associated protein 1 [Source:HGNC Symbol;Acc:HGNC:24017]
ENSG00000177613	840	921	795	686	5.47215	5.52008	5.27205	5.38305	0.172293	0.284953	protein_coding	10	51695487	51699591	CSTF2T	cleavage stimulation factor, 3' pre-RNA, subunit 2, 64kDa, tau variant [Source:HGNC Symbol;Acc:HGNC:17086]
ENSG00000120647	606	629	535	505	5.00141	4.9703	4.70107	4.94151	0.172237	0.363152	protein_coding	12	389273	442645	CCDC77	coiled-coil domain containing 77 [Source:HGNC Symbol;Acc:HGNC:28203]
ENSG00000240889	7	8	9	4	-1.33606	-1.2403	-1.11574	-1.87014	0.172212	0.903253	antisense	7	140695336	140697077	NDUFB2-AS1	NDUFB2 antisense RNA 1 [Source:HGNC Symbol;Acc:HGNC:40396]
ENSG00000108306	263	270	236	213	3.7987	3.75172	3.52202	3.69803	0.172206	0.556872	protein_coding	17	39252644	39402523	FBXL20	F-box and leucine-rich repeat protein 20 [Source:HGNC Symbol;Acc:HGNC:24679]
ENSG00000161513	389	397	391	274	4.36253	4.30705	4.2492	4.0606	0.172188	0.465918	protein_coding	17	74862497	74873031	FDXR	ferredoxin reductase [Source:HGNC Symbol;Acc:HGNC:3642]
ENSG00000158195	3912	4269	3846	3046	7.69092	7.73209	7.54566	7.53287	0.172184	0.0515202	protein_coding	1	27404226	27490158	WASF2	WAS protein family, member 2 [Source:HGNC Symbol;Acc:HGNC:12733]
ENSG00000254615	51	49	46	38	1.44355	1.30159	1.17549	1.22672	0.172129	0.737434	lincRNA	8	106270144	106272899	RP11-395G23.3
ENSG00000119421	622	624	596	455	5.03898	4.95879	4.85671	4.79125	0.172087	0.362646	protein_coding	9	122144058	122159819	NDUFA8	NADH dehydrogenase (ubiquinone) 1 alpha subcomplex, 8, 19kDa [Source:HGNC Symbol;Acc:HGNC:7692]
ENSG00000127445	1061	1140	1098	767	5.80893	5.82769	5.73765	5.54396	0.172025	0.244205	protein_coding	19	9835257	9849682	PIN1	peptidylprolyl cis/trans isomerase, NIMA-interacting 1 [Source:HGNC Symbol;Acc:HGNC:8988]
ENSG00000227586	2	3	2	2	-2.92103	-2.52041	-3.04174	-2.71813	0.172007	0.942667	processed_pseudogene	10	123171535	123171875	RP11-162A23.5
ENSG00000174672	2	3	2	2	-2.92103	-2.52041	-3.04174	-2.71813	0.172007	0.942667	protein_coding	11	1389899	1462689	BRSK2	BR serine/threonine kinase 2 [Source:HGNC Symbol;Acc:HGNC:11405]
ENSG00000197757	2	3	2	2	-2.92103	-2.52041	-3.04174	-2.71813	0.172007	0.942667	protein_coding	12	53990624	54030823	HOXC6	homeobox C6 [Source:HGNC Symbol;Acc:HGNC:5128]
ENSG00000243708	2	3	2	2	-2.92103	-2.52041	-3.04174	-2.71813	0.172007	0.942667	protein_coding	15	41837775	41848147	PLA2G4B	phospholipase A2, group IVB (cytosolic) [Source:HGNC Symbol;Acc:HGNC:9036]
ENSG00000259570	2	3	2	2	-2.92103	-2.52041	-3.04174	-2.71813	0.172007	0.942667	unprocessed_pseudogene	15	84394512	84395514	RP11-671M22.4
ENSG00000267648	2	3	2	2	-2.92103	-2.52041	-3.04174	-2.71813	0.172007	0.942667	transcribed_processed_pseudogene	17	35406948	35407818	RP11-686D22.3
ENSG00000242852	2	3	2	2	-2.92103	-2.52041	-3.04174	-2.71813	0.172007	0.942667	protein_coding	19	12461184	12513854	ZNF709	zinc finger protein 709 [Source:HGNC Symbol;Acc:HGNC:20629]
ENSG00000188517	2	3	2	2	-2.92103	-2.52041	-3.04174	-2.71813	0.172007	0.942667	protein_coding	4	108810721	109302657	COL25A1	collagen, type XXV, alpha 1 [Source:HGNC Symbol;Acc:HGNC:18603]
ENSG00000152492	2122	2233	1937	1727	6.80859	6.79733	6.55631	6.71441	0.17183	0.124519	protein_coding	3	191329077	191398670	CCDC50	coiled-coil domain containing 50 [Source:HGNC Symbol;Acc:HGNC:18111]
ENSG00000213246	1197	1242	1147	909	5.98286	5.95127	5.80061	5.78887	0.171757	0.223715	protein_coding	17	58345175	58353093	SUPT4H1	suppressor of Ty 4 homolog 1 (S. cerevisiae) [Source:HGNC Symbol;Acc:HGNC:11467]
ENSG00000124596	317	358	310	258	4.06766	4.15807	3.91478	3.97396	0.171746	0.494408	protein_coding	6	41033627	41097787	OARD1	O-acyl-ADP-ribose deacylase 1 [Source:HGNC Symbol;Acc:HGNC:21257]
ENSG00000163945	262	223	250	160	3.79322	3.47637	3.605	3.28637	0.171584	0.587233	protein_coding	4	1347266	1388049	UVSSA	UV-stimulated scaffold protein A [Source:HGNC Symbol;Acc:HGNC:29304]
ENSG00000132842	2375	2519	2213	1906	6.97106	6.97116	6.74844	6.85665	0.171494	0.10995	protein_coding	5	78000525	78294755	AP3B1	adaptor-related protein complex 3, beta 1 subunit [Source:HGNC Symbol;Acc:HGNC:566]
ENSG00000085982	1527	1687	1489	1217	6.334	6.39291	6.17694	6.20964	0.171491	0.173811	protein_coding	2	233475520	233566782	USP40	ubiquitin specific peptidase 40 [Source:HGNC Symbol;Acc:HGNC:20069]
ENSG00000232586	6	13	9	6	-1.54251	-0.572876	-1.11574	-1.33962	0.171438	0.896296	antisense	1	180949699	180954887	KIAA1614-AS1	KIAA1614 antisense RNA 1 [Source:HGNC Symbol;Acc:HGNC:50644]
ENSG00000113645	891	922	884	649	5.55714	5.52164	5.42505	5.30312	0.171366	0.283227	protein_coding	5	168291651	168472303	WWC1	WW and C2 domain containing 1 [Source:HGNC Symbol;Acc:HGNC:29435]
ENSG00000103343	147	156	126	131	2.96162	2.96226	2.61932	2.99886	0.171211	0.697541	protein_coding	16	3401235	3409370	ZNF174	zinc finger protein 174 [Source:HGNC Symbol;Acc:HGNC:12963]
ENSG00000130748	62	83	74	48	1.72283	2.05594	1.8555	1.55985	0.17119	0.737434	protein_coding	19	47045907	47048630	TMEM160	transmembrane protein 160 [Source:HGNC Symbol;Acc:HGNC:26042]
ENSG00000197142	44	34	38	27	1.23278	0.780761	0.903115	0.741298	0.170974	0.773241	protein_coding	10	112374018	112428380	ACSL5	acyl-CoA synthetase long-chain family member 5 [Source:HGNC Symbol;Acc:HGNC:16526]
ENSG00000095380	1654	1709	1660	1189	6.44923	6.4116	6.33373	6.17608	0.170866	0.168772	protein_coding	9	98056739	98083075	NANS	N-acetylneuraminic acid synthase [Source:HGNC Symbol;Acc:HGNC:19237]
ENSG00000175213	171	163	171	112	3.17911	3.02538	3.05839	2.77372	0.170767	0.679249	protein_coding	11	46700818	46705912	ZNF408	zinc finger protein 408 [Source:HGNC Symbol;Acc:HGNC:20041]
ENSG00000267100	82	96	87	63	2.12337	2.26469	2.08754	1.94862	0.170744	0.737434	lincRNA	19	10651862	10653844	ILF3-AS1	ILF3 antisense RNA 1 (head to head) [Source:HGNC Symbol;Acc:HGNC:27115]
ENSG00000160785	1074	1037	985	794	5.8265	5.69113	5.58104	5.59384	0.170735	0.256595	protein_coding	1	156193932	156212796	SLC25A44	solute carrier family 25, member 44 [Source:HGNC Symbol;Acc:HGNC:29036]
ENSG00000087077	2044	2276	2261	1429	6.75458	6.82484	6.77939	6.44123	0.170677	0.13122	protein_coding	7	100867138	100873454	TRIP6	thyroid hormone receptor interactor 6 [Source:HGNC Symbol;Acc:HGNC:12311]
ENSG00000122367	11	9	15	4	-0.719392	-1.07984	-0.409475	-1.87014	0.170497	0.893242	protein_coding	10	86668449	86736068	LDB3	LIM domain binding 3 [Source:HGNC Symbol;Acc:HGNC:15710]
ENSG00000136758	4636	4862	4181	3818	7.93587	7.91972	7.66613	7.85873	0.170412	0.0426004	protein_coding	10	27110112	27155266	YME1L1	YME1-like 1 ATPase [Source:HGNC Symbol;Acc:HGNC:12843]
ENSG00000110697	1493	1564	1572	1033	6.30153	6.28372	6.25517	5.97326	0.170407	0.187408	protein_coding	11	67491768	67506263	PITPNM1	phosphatidylinositol transfer protein, membrane-associated 1 [Source:HGNC Symbol;Acc:HGNC:9003]
ENSG00000172809	2806	2982	2848	2055	7.2116	7.21454	7.11232	6.96521	0.170374	0.0915609	protein_coding	17	74203582	74210655	RPL38	ribosomal protein L38 [Source:HGNC Symbol;Acc:HGNC:10349]
ENSG00000154582	1237	1329	1137	1024	6.03026	6.0489	5.78798	5.96064	0.170321	0.219416	protein_coding	8	73939169	73972287	TCEB1	transcription elongation factor B (SIII), polypeptide 1 (15kDa, elongin C) [Source:HGNC Symbol;Acc:HGNC:11617]
ENSG00000164815	626	661	595	490	5.04822	5.04183	4.85429	4.89805	0.170232	0.363515	protein_coding	7	104126341	104208047	ORC5	origin recognition complex, subunit 5 [Source:HGNC Symbol;Acc:HGNC:8491]
ENSG00000182307	1134	1172	1076	869	5.90489	5.86761	5.70846	5.72398	0.170198	0.243009	protein_coding	8	145052378	145056030	C8orf33	chromosome 8 open reading frame 33 [Source:HGNC Symbol;Acc:HGNC:26104]
ENSG00000276234	399	399	350	323	4.3991	4.31429	4.0896	4.29756	0.170172	0.469106	protein_coding	17	37406874	37479730	TADA2A	transcriptional adaptor 2A [Source:HGNC Symbol;Acc:HGNC:11531]
ENSG00000110031	274	266	249	206	3.85771	3.73023	3.59922	3.64994	0.170168	0.563221	protein_coding	11	58526871	58578220	LPXN	leupaxin [Source:HGNC Symbol;Acc:HGNC:14061]
ENSG00000115255	23	23	24	15	0.311635	0.226826	0.251038	-0.0858659	0.170093	0.831173	protein_coding	19	1490747	1497927	REEP6	receptor accessory protein 6 [Source:HGNC Symbol;Acc:HGNC:30078]
ENSG00000104219	1700	1701	1514	1351	6.48879	6.40483	6.20095	6.36028	0.169994	0.169543	protein_coding	8	17156029	17224799	ZDHHC2	zinc finger, DHHC-type containing 2 [Source:HGNC Symbol;Acc:HGNC:18469]
ENSG00000110717	887	937	917	632	5.55065	5.54491	5.47789	5.26486	0.169964	0.289566	protein_coding	11	68030617	68036644	NDUFS8	NADH dehydrogenase (ubiquinone) Fe-S protein 8, 23kDa (NADH-coenzyme Q reductase) [Source:HGNC Symbol;Acc:HGNC:7715]
ENSG00000147465	11	4	6	5	-0.719392	-2.15784	-1.66323	-1.58063	0.169956	0.911492	protein_coding	8	38143649	38151265	STAR	steroidogenic acute regulatory protein [Source:HGNC Symbol;Acc:HGNC:11359]
ENSG00000109265	73	73	67	56	1.95672	1.87191	1.71314	1.78012	0.169938	0.737434	protein_coding	4	56170195	56328625	KIAA1211	KIAA1211 [Source:HGNC Symbol;Acc:HGNC:29219]
ENSG00000165724	520	530	522	368	4.7808	4.72345	4.66562	4.48546	0.169797	0.417324	protein_coding	9	137582079	137590490	ZMYND19	zinc finger, MYND-type containing 19 [Source:HGNC Symbol;Acc:HGNC:21146]
ENSG00000089123	84	104	88	70	2.15793	2.3796	2.10393	2.09949	0.169721	0.737434	protein_coding	20	13389392	13638940	TASP1	taspase, threonine aspartase, 1 [Source:HGNC Symbol;Acc:HGNC:15859]
ENSG00000196365	1558	1685	1608	1142	6.36299	6.3912	6.28783	6.11792	0.16971	0.17934	protein_coding	19	5691834	5720572	LONP1	lon peptidase 1, mitochondrial [Source:HGNC Symbol;Acc:HGNC:9479]
ENSG00000183943	248	272	249	190	3.71415	3.76235	3.59922	3.53358	0.169549	0.576643	protein_coding	X	3604370	3713608	PRKX	protein kinase, X-linked [Source:HGNC Symbol;Acc:HGNC:9441]
ENSG00000119801	851	992	866	687	5.49091	5.62716	5.39538	5.38515	0.1695	0.289549	protein_coding	2	30146941	30160533	YPEL5	yippee-like 5 (Drosophila) [Source:HGNC Symbol;Acc:HGNC:18329]
ENSG00000178093	4	14	6	7	-2.07303	-0.469782	-1.66323	-1.13317	0.169499	0.903223	protein_coding	19	19512418	19515685	TSSK6	testis-specific serine kinase 6 [Source:HGNC Symbol;Acc:HGNC:30410]
ENSG00000152117	256	290	271	191	3.75986	3.85463	3.72114	3.54114	0.169469	0.564143	transcribed_processed_pseudogene	2	131492813	131521573	AC093838.4
ENSG00000174720	1091	1119	990	873	5.84914	5.80088	5.58834	5.7306	0.169307	0.252996	protein_coding	4	112636964	112657592	LARP7	La ribonucleoprotein domain family, member 7 [Source:HGNC Symbol;Acc:HGNC:24912]
ENSG00000129354	190	224	198	151	3.33069	3.48281	3.26932	3.20311	0.169259	0.628532	protein_coding	19	10572671	10587315	AP1M2	adaptor-related protein complex 1, mu 2 subunit [Source:HGNC Symbol;Acc:HGNC:558]
ENSG00000105193	6950	7028	6822	5018	8.51995	8.45124	8.37241	8.25298	0.169172	0.0212755	protein_coding	19	39433207	39435948	RPS16	ribosomal protein S16 [Source:HGNC Symbol;Acc:HGNC:10396]
ENSG00000185561	79	81	72	63	2.06993	2.02097	1.81624	1.94862	0.169099	0.737434	protein_coding	17	1702790	1710438	TLCD2	TLC domain containing 2 [Source:HGNC Symbol;Acc:HGNC:33522]
ENSG00000113328	2927	3068	2705	2349	7.2725	7.25555	7.03801	7.15808	0.169088	0.0909001	protein_coding	5	163437569	163446151	CCNG1	cyclin G1 [Source:HGNC Symbol;Acc:HGNC:1592]
ENSG00000160299	2173	2293	2150	1628	6.84285	6.83557	6.70678	6.62927	0.169026	0.131675	protein_coding	21	46324122	46445769	PCNT	pericentrin [Source:HGNC Symbol;Acc:HGNC:16068]
ENSG00000270127	6	3	4	3	-1.54251	-2.52041	-2.19375	-2.23271	0.16902	0.931508	lincRNA	15	100547765	100550153	PRKXP1	protein kinase, X-linked, pseudogene 1 [Source:EntrezGene;Acc:441733]
ENSG00000214439	6	3	4	3	-1.54251	-2.52041	-2.19375	-2.23271	0.16902	0.931508	unprocessed_pseudogene	7	77083886	77122116	FAM185BP	family with sequence similarity 185, member B pseudogene [Source:HGNC Symbol;Acc:HGNC:21813]
ENSG00000180357	2012	2009	1939	1463	6.73182	6.64486	6.5578	6.47514	0.168989	0.147884	protein_coding	15	64460742	64686068	ZNF609	zinc finger protein 609 [Source:HGNC Symbol;Acc:HGNC:29003]
ENSG00000138081	1544	1755	1472	1306	6.34997	6.4499	6.16038	6.31143	0.168936	0.179155	protein_coding	2	47789316	47905793	FBXO11	F-box protein 11 [Source:HGNC Symbol;Acc:HGNC:13590]
ENSG00000069011	19	10	12	11	0.042448	-0.935446	-0.719815	-0.5165	0.168728	0.874632	protein_coding	5	135027735	135034813	PITX1	paired-like homeodomain 1 [Source:HGNC Symbol;Acc:HGNC:9004]
ENSG00000131067	269	297	278	201	3.83119	3.88898	3.75786	3.61457	0.168436	0.55738	protein_coding	20	34844720	34872860	GGT7	gamma-glutamyltransferase 7 [Source:HGNC Symbol;Acc:HGNC:4259]
ENSG00000124422	7701	8378	7772	5838	8.66797	8.70471	8.56049	8.47132	0.168272	0.0162906	protein_coding	17	20999593	21043760	USP22	ubiquitin specific peptidase 22 [Source:HGNC Symbol;Acc:HGNC:12621]
ENSG00000203279	8	10	8	7	-1.15549	-0.935446	-1.27621	-1.13317	0.168236	0.897259	lincRNA	9	97200475	97238700	RP11-498P14.5
ENSG00000166855	990	1111	941	830	5.70906	5.79053	5.51515	5.65777	0.168109	0.266677	protein_coding	15	65148219	65185342	CLPX	caseinolytic mitochondrial matrix peptidase chaperone subunit [Source:HGNC Symbol;Acc:HGNC:2088]
ENSG00000198561	6554	6822	6271	5030	8.43532	8.40832	8.25092	8.25642	0.168101	0.024899	protein_coding	11	57753243	57819546	CTNND1	catenin (cadherin-associated protein), delta 1 [Source:HGNC Symbol;Acc:HGNC:2515]
ENSG00000172081	872	961	908	647	5.52606	5.58138	5.46367	5.29867	0.168025	0.299117	protein_coding	19	2071038	2096673	MOB3A	MOB kinase activator 3A [Source:HGNC Symbol;Acc:HGNC:29802]
ENSG00000064886	8	7	9	4	-1.15549	-1.42087	-1.11574	-1.87014	0.167943	0.907634	protein_coding	1	111200771	111243440	CHI3L2	chitinase 3-like 2 [Source:HGNC Symbol;Acc:HGNC:1933]
ENSG00000172889	29	43	42	20	0.639689	1.11518	1.04572	0.31749	0.167926	0.793013	protein_coding	9	136658856	136672678	EGFL7	EGF-like-domain, multiple 7 [Source:HGNC Symbol;Acc:HGNC:20594]
ENSG00000040933	630	749	642	520	5.0574	5.22202	4.96388	4.98369	0.167903	0.358337	protein_coding	2	98444854	98594390	INPP4A	inositol polyphosphate-4-phosphatase, type I, 107kDa [Source:HGNC Symbol;Acc:HGNC:6074]
ENSG00000165282	790	866	789	611	5.38367	5.43129	5.26112	5.21615	0.167836	0.318011	protein_coding	9	35088688	35096601	PIGO	phosphatidylinositol glycan anchor biosynthesis, class O [Source:HGNC Symbol;Acc:HGNC:23215]
ENSG00000272145	21	24	19	19	0.18331	0.286947	-0.0782693	0.24534	0.167775	0.835957	antisense	1	40690380	40692066	NFYC-AS1	NFYC antisense RNA 1 [Source:HGNC Symbol;Acc:HGNC:49451]
ENSG00000115756	3591	3815	3720	2580	7.56742	7.56989	7.49761	7.29337	0.167714	0.0707323	protein_coding	2	10302889	10427617	HPCAL1	hippocalcin-like 1 [Source:HGNC Symbol;Acc:HGNC:5145]
ENSG00000131495	508	571	550	368	4.74715	4.83085	4.74093	4.48546	0.167709	0.419511	protein_coding	5	140638740	140647785	NDUFA2	NADH dehydrogenase (ubiquinone) 1 alpha subcomplex, 2, 8kDa [Source:HGNC Symbol;Acc:HGNC:7685]
ENSG00000125484	1865	2021	1784	1496	6.62239	6.65345	6.43763	6.50731	0.167578	0.158163	protein_coding	9	132670035	132694955	GTF3C4	general transcription factor IIIC, polypeptide 4, 90kDa [Source:HGNC Symbol;Acc:HGNC:4667]
ENSG00000136930	2151	2444	2118	1758	6.82817	6.92756	6.68516	6.74007	0.167448	0.133292	protein_coding	9	124353466	124415444	PSMB7	proteasome (prosome, macropain) subunit, beta type, 7 [Source:HGNC Symbol;Acc:HGNC:9544]
ENSG00000147687	344	337	313	262	4.18541	4.07098	3.92865	3.99611	0.16738	0.510757	protein_coding	8	124488485	124539458	TATDN1	TatD DNase domain containing 1 [Source:HGNC Symbol;Acc:HGNC:24220]
ENSG00000130787	659	688	665	478	5.12227	5.09955	5.01462	4.86231	0.167325	0.366312	protein_coding	12	122834453	122862960	HIP1R	huntingtin interacting protein 1 related [Source:HGNC Symbol;Acc:HGNC:18415]
ENSG00000112685	753	833	755	586	5.31451	5.37528	5.19762	5.15593	0.167307	0.330895	protein_coding	6	485133	693111	EXOC2	exocyst complex component 2 [Source:HGNC Symbol;Acc:HGNC:24968]
ENSG00000163479	3509	3609	3371	2650	7.5341	7.48982	7.3555	7.33199	0.167274	0.0762472	protein_coding	1	156009048	156020959	SSR2	signal sequence receptor, beta (translocon-associated protein beta) [Source:HGNC Symbol;Acc:HGNC:11324]
ENSG00000101367	4810	5155	4626	3792	7.98902	8.00413	7.81203	7.84887	0.167217	0.0451785	protein_coding	20	32819893	32850405	MAPRE1	microtubule-associated protein, RP/EB family, member 1 [Source:HGNC Symbol;Acc:HGNC:6890]
ENSG00000213741	1826	2162	2105	1309	6.59191	6.75072	6.67628	6.31474	0.167047	0.157268	protein_coding	14	49570984	49599164	RPS29	ribosomal protein S29 [Source:HGNC Symbol;Acc:HGNC:10419]
ENSG00000168397	892	1041	929	705	5.55875	5.69668	5.49664	5.42244	0.167018	0.291426	protein_coding	2	241637213	241673857	ATG4B	autophagy related 4B, cysteine peptidase [Source:HGNC Symbol;Acc:HGNC:20790]
ENSG00000147862	1134	1226	1098	896	5.90489	5.93257	5.73765	5.7681	0.166935	0.251174	protein_coding	9	14081843	14398983	NFIB	nuclear factor I/B [Source:HGNC Symbol;Acc:HGNC:7785]
ENSG00000115020	1603	1762	1546	1295	6.40405	6.45564	6.23112	6.29923	0.166931	0.184511	protein_coding	2	208266267	208358751	PIKFYVE	phosphoinositide kinase, FYVE finger containing [Source:HGNC Symbol;Acc:HGNC:23785]
ENSG00000153140	358	333	311	272	4.24288	4.05378	3.91942	4.05005	0.166923	0.509631	protein_coding	5	90392261	90409786	CETN3	centrin, EF-hand protein, 3 [Source:HGNC Symbol;Acc:HGNC:1868]
ENSG00000143862	626	679	588	514	5.04822	5.08057	4.83723	4.96697	0.166777	0.377131	protein_coding	1	202133404	202144743	ARL8A	ADP-ribosylation factor-like 8A [Source:HGNC Symbol;Acc:HGNC:25192]
ENSG00000203709	21	21	31	9	0.18331	0.0985016	0.613608	-0.792135	0.166713	0.846808	lincRNA	1	207801518	207869150	C1orf132	chromosome 1 open reading frame 132 [Source:HGNC Symbol;Acc:HGNC:32018]
ENSG00000139323	796	818	759	606	5.39458	5.34908	5.20523	5.2043	0.166674	0.329989	protein_coding	12	89419718	89526024	POC1B	POC1 centriolar protein B [Source:HGNC Symbol;Acc:HGNC:30836]
ENSG00000108010	2614	2812	2444	2137	7.10937	7.12987	6.89165	7.02165	0.166611	0.111771	protein_coding	10	130136399	130184521	GLRX3	glutaredoxin 3 [Source:HGNC Symbol;Acc:HGNC:15987]
ENSG00000085231	540	545	477	440	4.8352	4.76367	4.53569	4.74294	0.166608	0.419511	protein_coding	5	69350984	69370013	TAF9	TAF9 RNA polymerase II, TATA box binding protein (TBP)-associated factor, 32kDa [Source:HGNC Symbol;Acc:HGNC:11542]
ENSG00000108784	469	571	528	355	4.63203	4.83085	4.68209	4.43364	0.166578	0.420812	protein_coding	17	42536172	42544449	NAGLU	N-acetylglucosaminidase, alpha [Source:HGNC Symbol;Acc:HGNC:7632]
ENSG00000063438	436	525	465	347	4.52688	4.70978	4.49897	4.40081	0.166555	0.440199	protein_coding	5	304176	438291	AHRR	aryl-hydrocarbon receptor repressor [Source:HGNC Symbol;Acc:HGNC:346]
ENSG00000132254	964	1074	951	771	5.67068	5.74169	5.53039	5.55146	0.166417	0.281477	protein_coding	11	6474683	6481479	ARFIP2	ADP-ribosylation factor interacting protein 2 [Source:HGNC Symbol;Acc:HGNC:17160]
ENSG00000078061	1009	1029	1026	709	5.73647	5.67997	5.63985	5.4306	0.166415	0.281895	protein_coding	X	47561100	47571920	ARAF	A-Raf proto-oncogene, serine/threonine kinase [Source:HGNC Symbol;Acc:HGNC:646]
ENSG00000253540	6	10	5	9	-1.54251	-0.935446	-1.90424	-0.792135	0.166165	0.904596	transcribed_unprocessed_pseudogene	3	130099092	130111472	FAM86HP	family with sequence similarity 86, member H, pseudogene [Source:HGNC Symbol;Acc:HGNC:42359]
ENSG00000082515	375	418	361	309	4.30971	4.38132	4.13418	4.23373	0.166014	0.487003	protein_coding	5	154941070	154969411	MRPL22	mitochondrial ribosomal protein L22 [Source:HGNC Symbol;Acc:HGNC:14480]
ENSG00000006282	1294	1332	1310	924	6.09522	6.05216	5.99223	5.81247	0.165926	0.236949	protein_coding	17	50543058	50555852	SPATA20	spermatogenesis associated 20 [Source:HGNC Symbol;Acc:HGNC:26125]
ENSG00000188818	4	4	5	2	-2.07303	-2.15784	-1.90424	-2.71813	0.165821	0.934765	protein_coding	5	795606	850986	ZDHHC11	zinc finger, DHHC-type containing 11 [Source:HGNC Symbol;Acc:HGNC:19158]
ENSG00000279495	45	42	49	26	1.26484	1.08163	1.26569	0.687858	0.165816	0.769137	TEC	14	105370418	105372918	RP11-521B24.4
ENSG00000197976	633	744	648	515	5.06425	5.21236	4.97729	4.96977	0.165743	0.36932	protein_coding	X	1591593	1602514	AKAP17A	A kinase (PRKA) anchor protein 17A [Source:HGNC Symbol;Acc:HGNC:18783]
ENSG00000184640	7897	8680	8127	5945	8.70423	8.7558	8.62492	8.49752	0.16569	0.0175886	protein_coding	17	77280569	77500596	2018-09-09	septin 9 [Source:HGNC Symbol;Acc:HGNC:7323]
ENSG00000259450	16	12	10	14	-0.19856	-0.683907	-0.971354	-0.182081	0.165433	0.875809	lincRNA	15	39188438	39194309	RP11-265N7.1
ENSG00000123933	728	743	759	498	5.26583	5.21043	5.20523	4.92139	0.165431	0.355739	protein_coding	4	2247432	2262294	MXD4	MAX dimerization protein 4 [Source:HGNC Symbol;Acc:HGNC:13906]
ENSG00000160284	111	123	120	79	2.55795	2.6206	2.54922	2.27282	0.165407	0.737434	protein_coding	21	46161148	46184476	SPATC1L	spermatogenesis and centriole associated 1-like [Source:HGNC Symbol;Acc:HGNC:1298]
ENSG00000215021	3969	4395	4128	2978	7.71179	7.77405	7.64773	7.50031	0.165389	0.0642941	protein_coding	12	6965327	6970825	PHB2	prohibitin 2 [Source:HGNC Symbol;Acc:HGNC:30306]
ENSG00000159111	607	683	624	469	5.00379	5.08903	4.92289	4.83492	0.165333	0.388104	protein_coding	17	47823272	47831534	MRPL10	mitochondrial ribosomal protein L10 [Source:HGNC Symbol;Acc:HGNC:14055]
ENSG00000159713	6	9	5	8	-1.54251	-1.07984	-1.90424	-0.952599	0.165253	0.908866	protein_coding	16	67389809	67393535	TPPP3	tubulin polymerization-promoting protein family member 3 [Source:HGNC Symbol;Acc:HGNC:24162]
ENSG00000188725	1460	1546	1301	1241	6.26929	6.26703	5.98229	6.23781	0.165234	0.212197	protein_coding	5	61157709	61162474	SMIM15	small integral membrane protein 15 [Source:HGNC Symbol;Acc:HGNC:33861]
ENSG00000052126	1224	1268	1094	1013	6.01502	5.98114	5.73238	5.94507	0.165168	0.247461	protein_coding	12	19129752	19376400	PLEKHA5	pleckstrin homology domain containing, family A member 5 [Source:HGNC Symbol;Acc:HGNC:30036]
ENSG00000159685	134	165	149	104	2.82851	3.04292	2.86033	2.6673	0.165165	0.718931	protein_coding	3	126704220	126960406	CHCHD6	coiled-coil-helix-coiled-coil-helix domain containing 6 [Source:HGNC Symbol;Acc:HGNC:28184]
ENSG00000215251	476	551	492	377	4.65338	4.77945	4.58031	4.52027	0.165107	0.42871	protein_coding	20	3146519	3159897	FASTKD5	FAST kinase domains 5 [Source:HGNC Symbol;Acc:HGNC:25790]
ENSG00000182810	238	249	250	165	3.65489	3.63513	3.605	3.33063	0.16499	0.606312	protein_coding	16	68021274	68023442	DDX28	DEAD (Asp-Glu-Ala-Asp) box polypeptide 28 [Source:HGNC Symbol;Acc:HGNC:17330]
ENSG00000101247	225	249	221	180	3.57403	3.63513	3.42749	3.45579	0.164862	0.606464	protein_coding	20	13784950	13821582	NDUFAF5	NADH dehydrogenase (ubiquinone) complex I, assembly factor 5 [Source:HGNC Symbol;Acc:HGNC:15899]
ENSG00000117143	5870	6011	5441	4608	8.27631	8.22575	8.04612	8.13002	0.164861	0.0364444	protein_coding	1	162561506	162599842	UAP1	UDP-N-acetylglucosamine pyrophosphorylase 1 [Source:HGNC Symbol;Acc:HGNC:12457]
ENSG00000278985	6	7	7	4	-1.54251	-1.42087	-1.45678	-1.87014	0.16485	0.917726	TEC	16	80982319	80984094	RP11-303E16.9
ENSG00000204936	6	7	7	4	-1.54251	-1.42087	-1.45678	-1.87014	0.16485	0.917726	protein_coding	19	43353659	43363172	CD177	CD177 molecule [Source:HGNC Symbol;Acc:HGNC:30072]
ENSG00000005483	1572	1684	1534	1223	6.37589	6.39034	6.21988	6.21674	0.164823	0.199927	protein_coding	7	105014179	105114361	KMT2E	lysine (K)-specific methyltransferase 2E [Source:HGNC Symbol;Acc:HGNC:18541]
ENSG00000112763	946	1008	933	723	5.6435	5.65023	5.50283	5.45879	0.164804	0.301098	protein_coding	6	26457904	26476621	BTN2A1	butyrophilin, subfamily 2, member A1 [Source:HGNC Symbol;Acc:HGNC:1136]
ENSG00000250182	55	76	64	46	1.55146	1.92962	1.64756	1.4991	0.164744	0.737434	processed_pseudogene	5	14651941	14653329	EEF1A1P13	eukaryotic translation elongation factor 1 alpha 1 pseudogene 13 [Source:HGNC Symbol;Acc:HGNC:3196]
ENSG00000055208	2972	3057	2766	2334	7.29451	7.25037	7.07017	7.14884	0.164735	0.103329	protein_coding	6	149218641	149411613	TAB2	TGF-beta activated kinase 1/MAP3K7 binding protein 2 [Source:HGNC Symbol;Acc:HGNC:17075]
ENSG00000068323	1896	2096	1986	1410	6.64617	6.706	6.59234	6.42193	0.164717	0.165209	protein_coding	X	49028726	49043486	TFE3	transcription factor binding to IGHM enhancer 3 [Source:HGNC Symbol;Acc:HGNC:11752]
ENSG00000086758	11885	11819	11532	8593	9.29396	9.20112	9.12975	9.02897	0.164704	0.00729985	protein_coding	X	53532096	53686729	HUWE1	HECT, UBA and WWE domain containing 1, E3 ubiquitin protein ligase [Source:HGNC Symbol;Acc:HGNC:30892]
ENSG00000174996	1260	1305	1299	889	6.05683	6.02262	5.98007	5.75679	0.16469	0.244738	protein_coding	11	66257294	66267860	KLC2	kinesin light chain 2 [Source:HGNC Symbol;Acc:HGNC:20716]
ENSG00000071539	1892	1899	1756	1452	6.64312	6.56364	6.41482	6.46426	0.164636	0.173448	protein_coding	5	892643	919357	TRIP13	thyroid hormone receptor interactor 13 [Source:HGNC Symbol;Acc:HGNC:12307]
ENSG00000151726	1078	1144	996	883	5.83186	5.83274	5.59705	5.74702	0.164613	0.271873	protein_coding	4	184755595	184826818	ACSL1	acyl-CoA synthetase long-chain family member 1 [Source:HGNC Symbol;Acc:HGNC:3569]
ENSG00000263843	20	29	18	24	0.114598	0.55488	-0.154218	0.574648	0.164563	0.83251	antisense	17	75271369	75273895	RP11-649A18.12
ENSG00000170044	31	25	24	23	0.734326	0.344662	0.251038	0.514527	0.164545	0.820462	protein_coding	3	102099244	102479841	ZPLD1	zona pellucida-like domain containing 1 [Source:HGNC Symbol;Acc:HGNC:27022]
ENSG00000132341	12329	13397	12198	9598	9.34687	9.38191	9.21074	9.18853	0.164394	0.00584109	protein_coding	12	130871879	130877678	RAN	RAN, member RAS oncogene family [Source:HGNC Symbol;Acc:HGNC:9846]
ENSG00000156875	994	1045	947	779	5.71487	5.70221	5.52431	5.56634	0.164356	0.292582	protein_coding	1	100038097	100083377	HIAT1	hippocampus abundant transcript 1 [Source:HGNC Symbol;Acc:HGNC:23363]
ENSG00000225791	90	106	97	69	2.25689	2.40695	2.24366	2.07888	0.164305	0.737434	lincRNA	6	52577307	52583993	TRAM2-AS1	TRAM2 antisense RNA 1 (head to head) [Source:HGNC Symbol;Acc:HGNC:48663]
ENSG00000104695	1670	1844	1617	1355	6.46311	6.52125	6.29588	6.36455	0.164278	0.188343	protein_coding	8	30774457	30814314	PPP2CB	protein phosphatase 2, catalytic subunit, beta isozyme [Source:HGNC Symbol;Acc:HGNC:9300]
ENSG00000120526	1128	1234	959	841	5.89724	5.94195	5.54247	5.67676	0.314219	0.00298523	protein_coding	8	109240919	109334385	NUDCD1	NudC domain containing 1 [Source:HGNC Symbol;Acc:HGNC:24306]
ENSG00000065427	3011	3195	2954	2307	7.31331	7.31406	7.16503	7.13205	0.164269	0.101371	protein_coding	16	75627474	75648643	KARS	lysyl-tRNA synthetase [Source:HGNC Symbol;Acc:HGNC:6215]
ENSG00000110436	3	2	2	2	-2.4356	-3.00584	-3.04174	-2.71813	0.164122	0.946993	protein_coding	11	35251206	35420063	SLC1A2	solute carrier family 1 (glial high affinity glutamate transporter), member 2 [Source:HGNC Symbol;Acc:HGNC:10940]
ENSG00000178977	3	2	2	2	-2.4356	-3.00584	-3.04174	-2.71813	0.164122	0.946993	lincRNA	17	8220642	8224043	LINC00324	long intergenic non-protein coding RNA 324 [Source:HGNC Symbol;Acc:HGNC:26628]
ENSG00000230148	3	2	2	2	-2.4356	-3.00584	-3.04174	-2.71813	0.164122	0.946993	antisense	17	48543551	48551250	HOXB-AS1	HOXB cluster antisense RNA 1 [Source:HGNC Symbol;Acc:HGNC:43744]
ENSG00000267787	3	2	2	2	-2.4356	-3.00584	-3.04174	-2.71813	0.164122	0.946993	antisense	18	57639455	57738044	RP11-35G9.5
ENSG00000229728	3	2	2	2	-2.4356	-3.00584	-3.04174	-2.71813	0.164122	0.946993	antisense	20	1361622	1362585	RP11-314N13.3
ENSG00000241468	956	996	920	734	5.65867	5.63296	5.4826	5.48056	0.163981	0.305754	protein_coding	7	99448475	99466331	ATP5J2	ATP synthase, H+ transporting, mitochondrial Fo complex, subunit F2 [Source:HGNC Symbol;Acc:HGNC:848]
ENSG00000139537	2	3	1	4	-2.92103	-2.52041	-3.77871	-1.87014	0.163892	0.946713	protein_coding	12	48904110	48931840	CCDC65	coiled-coil domain containing 65 [Source:HGNC Symbol;Acc:HGNC:29937]
ENSG00000226763	2	3	1	4	-2.92103	-2.52041	-3.77871	-1.87014	0.163892	0.946713	protein_coding	19	43596617	43614497	SRRM5	serine/arginine repetitive matrix 5 [Source:HGNC Symbol;Acc:HGNC:37248]
ENSG00000146858	2	3	1	4	-2.92103	-2.52041	-3.77871	-1.87014	0.163892	0.946713	protein_coding	7	139025706	139036029	ZC3HAV1L	zinc finger CCCH-type, antiviral 1-like [Source:HGNC Symbol;Acc:HGNC:22423]
ENSG00000211445	253	287	253	204	3.74289	3.83966	3.62217	3.63589	0.163874	0.588093	protein_coding	5	151020438	151028993	GPX3	glutathione peroxidase 3 (plasma) [Source:HGNC Symbol;Acc:HGNC:4555]
ENSG00000111875	1078	1132	982	888	5.83186	5.81753	5.57664	5.75517	0.163862	0.276405	protein_coding	6	118894220	118909167	ASF1A	anti-silencing function 1A histone chaperone [Source:HGNC Symbol;Acc:HGNC:20995]
ENSG00000174109	132	164	150	101	2.80689	3.03418	2.86995	2.62527	0.163841	0.721968	protein_coding	16	1419744	1420800	C16orf91	chromosome 16 open reading frame 91 [Source:HGNC Symbol;Acc:HGNC:27558]
ENSG00000159788	621	641	609	462	5.03666	4.99754	4.88781	4.81325	0.163807	0.399677	protein_coding	4	3293028	3439913	RGS12	regulator of G-protein signaling 12 [Source:HGNC Symbol;Acc:HGNC:9994]
ENSG00000198755	6930	7610	7102	5251	8.51579	8.56601	8.43044	8.31845	0.163779	0.0262682	protein_coding	6	35468408	35470785	RPL10A	ribosomal protein L10a [Source:HGNC Symbol;Acc:HGNC:10299]
ENSG00000005187	8	14	9	9	-1.15549	-0.469782	-1.11574	-0.792135	0.163726	0.893242	protein_coding	16	20610243	20797581	ACSM3	acyl-CoA synthetase medium-chain family member 3 [Source:HGNC Symbol;Acc:HGNC:10522]
ENSG00000251046	6	12	6	9	-1.54251	-0.683907	-1.66323	-0.792135	0.163666	0.902911	processed_pseudogene	4	110415898	110418504	ZNF969P	zinc finger protein 969, pseudogene [Source:HGNC Symbol;Acc:HGNC:44211]
ENSG00000155816	1147	1207	1109	886	5.92132	5.91004	5.75202	5.75191	0.163629	0.264705	protein_coding	1	240014348	240475189	FMN2	formin 2 [Source:HGNC Symbol;Acc:HGNC:14074]
ENSG00000173120	2108	2305	2139	1608	6.79905	6.8431	6.69939	6.61144	0.163581	0.153959	protein_coding	11	67119269	67258087	KDM2A	lysine (K)-specific demethylase 2A [Source:HGNC Symbol;Acc:HGNC:13606]
ENSG00000272767	20	25	26	13	0.114598	0.344662	0.364249	-0.285175	0.163566	0.843505	antisense	10	63465229	63466563	JMJD1C-AS1	JMJD1C antisense RNA 1 [Source:HGNC Symbol;Acc:HGNC:28222]
ENSG00000116685	1190	1398	1267	929	5.9744	6.1219	5.9441	5.82025	0.163534	0.24909	protein_coding	1	11919591	11926428	KIAA2013	KIAA2013 [Source:HGNC Symbol;Acc:HGNC:28513]
ENSG00000105137	1986	2159	1944	1255	6.71306	6.74872	6.56151	6.25398	0.314947	0.000307768	protein_coding	19	15107403	15114988	SYDE1	synapse defective 1, Rho GTPase, homolog 1 (C. elegans) [Source:HGNC Symbol;Acc:HGNC:25824]
ENSG00000100902	81	78	85	51	2.10577	1.96686	2.05418	1.64644	0.163504	0.737434	protein_coding	14	35278633	35317493	PSMA6	proteasome (prosome, macropain) subunit, alpha type, 6 [Source:HGNC Symbol;Acc:HGNC:9535]
ENSG00000142186	1608	1749	1695	1169	6.40855	6.44496	6.36382	6.15161	0.163416	0.201111	protein_coding	11	65525077	65538704	SCYL1	SCY1-like 1 (S. cerevisiae) [Source:HGNC Symbol;Acc:HGNC:14372]
ENSG00000099337	1136	1239	1153	864	5.90743	5.94778	5.80813	5.71566	0.163353	0.264617	protein_coding	19	38319844	38329020	KCNK6	potassium channel, subfamily K, member 6 [Source:HGNC Symbol;Acc:HGNC:6281]
ENSG00000243716	66	55	60	42	1.81233	1.46665	1.55519	1.36933	0.16327	0.737434	protein_coding	16	22479121	22536521	NPIPB5	nuclear pore complex interacting protein family, member B5 [Source:HGNC Symbol;Acc:HGNC:37233]
ENSG00000277182	12	7	13	4	-0.599098	-1.42087	-0.608784	-1.87014	0.163267	0.902217	antisense	17	38749360	38751457	CTB-58E17.5
ENSG00000184924	181	218	196	142	3.26087	3.44373	3.25471	3.11476	0.16325	0.665812	protein_coding	2	24789734	24793382	PTRHD1	peptidyl-tRNA hydrolase domain containing 1 [Source:HGNC Symbol;Acc:HGNC:33782]
ENSG00000127554	390	506	463	299	4.36622	4.65666	4.49275	4.18635	0.163223	0.476206	protein_coding	16	1984207	1987749	GFER	growth factor, augmenter of liver regeneration [Source:HGNC Symbol;Acc:HGNC:4236]
ENSG00000141933	68	59	82	32	1.85508	1.56705	2.00265	0.982306	0.163175	0.737434	protein_coding	19	507299	519654	TPGS1	tubulin polyglutamylase complex subunit 1 [Source:HGNC Symbol;Acc:HGNC:25058]
ENSG00000008256	1237	1334	1227	954	6.03026	6.05432	5.89784	5.85854	0.16316	0.251813	protein_coding	7	6161776	6272644	CYTH3	cytohesin 3 [Source:HGNC Symbol;Acc:HGNC:9504]
ENSG00000145736	91	91	77	78	2.27275	2.18794	1.91245	2.25456	0.16311	0.737434	protein_coding	5	71034957	71067689	GTF2H2	general transcription factor IIH, polypeptide 2, 44kDa [Source:HGNC Symbol;Acc:HGNC:4656]
ENSG00000203993	149	161	151	112	2.98105	3.00763	2.8795	2.77372	0.162935	0.718616	antisense	9	137615332	137618906	ARRDC1-AS1	ARRDC1 antisense RNA 1 [Source:HGNC Symbol;Acc:HGNC:23395]
ENSG00000126878	10	18	11	12	-0.850637	-0.11831	-0.84011	-0.396206	0.162871	0.880682	protein_coding	9	131096476	131123152	AIF1L	allograft inflammatory factor 1-like [Source:HGNC Symbol;Acc:HGNC:28904]
ENSG00000171316	543	524	519	387	4.84318	4.70704	4.65731	4.55799	0.162839	0.42951	protein_coding	8	60678778	60868028	CHD7	chromodomain helicase DNA binding protein 7 [Source:HGNC Symbol;Acc:HGNC:20626]
ENSG00000081692	364	370	354	269	4.26682	4.20557	4.10597	4.03408	0.162792	0.51257	protein_coding	1	227730425	227735411	JMJD4	jumonji domain containing 4 [Source:HGNC Symbol;Acc:HGNC:25724]
ENSG00000100938	853	881	831	641	5.49429	5.45605	5.3359	5.28524	0.162769	0.333813	protein_coding	14	24232422	24239242	GMPR2	guanosine monophosphate reductase 2 [Source:HGNC Symbol;Acc:HGNC:4377]
ENSG00000124459	431	400	377	326	4.51026	4.3179	4.19666	4.31088	0.16276	0.487003	protein_coding	19	43912629	43935278	ZNF45	zinc finger protein 45 [Source:HGNC Symbol;Acc:HGNC:13111]
ENSG00000105568	4456	4826	4696	3230	7.87874	7.909	7.8337	7.61748	0.162704	0.0613511	protein_coding	19	52190039	52229533	PPP2R1A	protein phosphatase 2, regulatory subunit A, alpha [Source:HGNC Symbol;Acc:HGNC:9302]
ENSG00000163634	992	1033	983	738	5.71197	5.68556	5.57811	5.48839	0.162674	0.304562	protein_coding	3	63833870	63863903	THOC7	THO complex 7 homolog (Drosophila) [Source:HGNC Symbol;Acc:HGNC:29874]
ENSG00000104408	3941	4131	3725	3114	7.70157	7.68469	7.49955	7.56472	0.16262	0.0751113	protein_coding	8	108201216	108435333	EIF3E	eukaryotic translation initiation factor 3, subunit E [Source:HGNC Symbol;Acc:HGNC:3277]
ENSG00000260065	108	108	99	84	2.5186	2.43379	2.27295	2.36082	0.162601	0.737434	lincRNA	22	26521983	26525036	CTA-445C9.15
ENSG00000271013	10	14	11	9	-0.850637	-0.469782	-0.84011	-0.792135	0.162586	0.890787	processed_pseudogene	17	35912635	35918010	AC015849.15
ENSG00000135686	1033	1108	1065	759	5.77037	5.78663	5.69364	5.52884	0.162582	0.291185	protein_coding	16	84648525	84667686	KLHL36	kelch-like family member 36 [Source:HGNC Symbol;Acc:HGNC:17844]
ENSG00000145723	152	180	150	131	3.00971	3.16809	2.86995	2.99886	0.162546	0.707249	protein_coding	5	103086000	103120151	GIN1	gypsy retrotransposon integrase 1 [Source:HGNC Symbol;Acc:HGNC:25959]
ENSG00000005238	1325	1360	1313	971	6.12937	6.08216	5.99553	5.88401	0.162497	0.245881	protein_coding	9	35104112	35116341	FAM214B	family with sequence similarity 214, member B [Source:HGNC Symbol;Acc:HGNC:25666]
ENSG00000187961	163	191	179	122	3.11019	3.25344	3.12417	2.89658	0.162444	0.691062	protein_coding	1	960587	965715	KLHL17	kelch-like family member 17 [Source:HGNC Symbol;Acc:HGNC:24023]
ENSG00000113758	6551	7057	6962	4679	8.43466	8.45718	8.40172	8.15208	0.162432	0.0323818	protein_coding	5	177456608	177474401	DBN1	drebrin 1 [Source:HGNC Symbol;Acc:HGNC:2695]
ENSG00000132510	180	216	211	128	3.2529	3.43046	3.36084	2.96556	0.162411	0.667333	protein_coding	17	7839904	7854796	KDM6B	lysine (K)-specific demethylase 6B [Source:HGNC Symbol;Acc:HGNC:29012]
ENSG00000092978	381	429	371	315	4.33258	4.41875	4.17355	4.26143	0.162306	0.489	protein_coding	1	217426992	217631082	GPATCH2	G patch domain containing 2 [Source:HGNC Symbol;Acc:HGNC:25499]
ENSG00000072736	865	871	823	650	5.51444	5.43959	5.32195	5.30534	0.162288	0.335252	protein_coding	16	68084751	68229259	NFATC3	nuclear factor of activated T-cells, cytoplasmic, calcineurin-dependent 3 [Source:HGNC Symbol;Acc:HGNC:7777]
ENSG00000257923	1512	1654	1504	1182	6.31977	6.36442	6.1914	6.16756	0.16227	0.215689	protein_coding	7	101815904	102283957	CUX1	cut-like homeobox 1 [Source:HGNC Symbol;Acc:HGNC:2557]
ENSG00000186660	2692	2897	2587	2149	7.15178	7.17283	6.97367	7.02972	0.162263	0.122137	protein_coding	11	58579111	58621042	ZFP91	ZFP91 zinc finger protein [Source:HGNC Symbol;Acc:HGNC:14983]
ENSG00000172915	685	694	640	529	5.17806	5.11207	4.95938	5.00842	0.162194	0.387311	protein_coding	13	34942287	35673022	NBEA	neurobeachin [Source:HGNC Symbol;Acc:HGNC:7648]
ENSG00000105929	3	1	6	0	-2.4356	-3.7428	-1.66323	-5.04006	0.162122	0.954573	protein_coding	7	138706295	138799560	ATP6V0A4	ATPase, H+ transporting, lysosomal V0 subunit a4 [Source:HGNC Symbol;Acc:HGNC:866]
ENSG00000110906	3278	3619	3354	2509	7.43587	7.49381	7.34821	7.25312	0.162035	0.0951496	protein_coding	12	109448656	109477544	KCTD10	potassium channel tetramerization domain containing 10 [Source:HGNC Symbol;Acc:HGNC:23236]
ENSG00000105993	2411	2509	2301	1872	6.99276	6.96542	6.80469	6.83069	0.161915	0.142842	protein_coding	7	157335381	157417439	DNAJB6	DnaJ (Hsp40) homolog, subfamily B, member 6 [Source:HGNC Symbol;Acc:HGNC:14888]
ENSG00000065882	2446	2565	2386	1869	7.01355	6.99726	6.85701	6.82837	0.161824	0.14096	protein_coding	4	37891087	38139175	TBC1D1	TBC1 (tre-2/USP6, BUB2, cdc16) domain family, member 1 [Source:HGNC Symbol;Acc:HGNC:11578]
ENSG00000174903	3603	3952	3719	2713	7.57223	7.62079	7.49722	7.36588	0.161786	0.085377	protein_coding	11	66268533	66277492	RAB1B	RAB1B, member RAS oncogene family [Source:HGNC Symbol;Acc:HGNC:18370]
ENSG00000135486	13800	14706	13636	10576	9.50948	9.5164	9.37151	9.32851	0.161774	0.00519949	protein_coding	12	54280193	54287088	HNRNPA1	heterogeneous nuclear ribonucleoprotein A1 [Source:HGNC Symbol;Acc:HGNC:5031]
ENSG00000128272	3265	3792	3319	2659	7.43013	7.56117	7.33308	7.33688	0.161692	0.093414	protein_coding	22	39519695	39522685	ATF4	activating transcription factor 4 [Source:HGNC Symbol;Acc:HGNC:786]
ENSG00000166562	240	286	218	230	3.66694	3.83463	3.40782	3.80856	0.161552	0.601831	protein_coding	18	59139477	59158836	SEC11C	SEC11 homolog C (S. cerevisiae) [Source:HGNC Symbol;Acc:HGNC:23400]
ENSG00000198478	11	18	12	12	-0.719392	-0.11831	-0.719815	-0.396206	0.161421	0.878927	protein_coding	6	79631283	79703659	SH3BGRL2	SH3 domain binding glutamate-rich protein like 2 [Source:HGNC Symbol;Acc:HGNC:15567]
ENSG00000183255	9586	10227	8660	6474	8.98383	8.9924	8.71656	8.62049	0.317027	4.93765e-09	protein_coding	21	44849585	44873903	PTTG1IP	pituitary tumor-transforming 1 interacting protein [Source:HGNC Symbol;Acc:HGNC:13524]
ENSG00000167685	249	249	259	167	3.71994	3.63513	3.65592	3.34796	0.161309	0.60961	protein_coding	19	56132599	56160893	ZNF444	zinc finger protein 444 [Source:HGNC Symbol;Acc:HGNC:16052]
ENSG00000213676	1572	1755	1657	1179	6.37589	6.4499	6.33112	6.1639	0.16128	0.212256	protein_coding	6	32098176	32128253	ATF6B	activating transcription factor 6 beta [Source:HGNC Symbol;Acc:HGNC:2349]
ENSG00000105171	639	671	618	494	5.07785	5.06348	4.90896	4.90976	0.161212	0.403643	protein_coding	19	29604017	29617237	POP4	processing of precursor 4, ribonuclease P/MRP subunit (S. cerevisiae) [Source:HGNC Symbol;Acc:HGNC:30081]
ENSG00000008294	4415	4887	4182	3698	7.86541	7.92712	7.66648	7.81266	0.161043	0.0642941	protein_coding	17	50962174	51120865	SPAG9	sperm associated antigen 9 [Source:HGNC Symbol;Acc:HGNC:14524]
ENSG00000104728	1888	1958	1843	1426	6.64007	6.60777	6.48456	6.4382	0.161038	0.186594	protein_coding	8	1823976	1958641	ARHGEF10	Rho guanine nucleotide exchange factor (GEF) 10 [Source:HGNC Symbol;Acc:HGNC:14103]
ENSG00000267547	10	8	8	7	-0.850637	-1.2403	-1.27621	-1.13317	0.161034	0.902984	lincRNA	17	35403837	35404373	RP11-686D22.4
ENSG00000152795	6325	6780	5930	5178	8.38401	8.39941	8.17027	8.29826	0.161016	0.036317	protein_coding	4	82422564	82430225	HNRNPDL	heterogeneous nuclear ribonucleoprotein D-like [Source:HGNC Symbol;Acc:HGNC:5037]
ENSG00000261242	1	6	4	1	-3.65799	-1.62732	-2.19375	-3.4551	0.160988	0.947553	antisense	14	63543569	63544664	CTD-2302E22.4
ENSG00000242262	1	6	4	1	-3.65799	-1.62732	-2.19375	-3.4551	0.160988	0.947553	processed_pseudogene	4	47706372	47706987	RP11-100N21.1
ENSG00000142556	281	280	253	223	3.89404	3.80409	3.62217	3.76407	0.16096	0.589633	protein_coding	19	52012765	52030240	ZNF614	zinc finger protein 614 [Source:HGNC Symbol;Acc:HGNC:24722]
ENSG00000151967	55	57	54	41	1.55146	1.51773	1.40451	1.33498	0.160891	0.740369	protein_coding	3	159839861	159897360	SCHIP1	schwannomin interacting protein 1 [Source:HGNC Symbol;Acc:HGNC:15678]
ENSG00000135631	2784	3027	2857	2093	7.20025	7.23615	7.11687	6.99164	0.160833	0.122089	protein_coding	2	73073382	73156721	RAB11FIP5	RAB11 family interacting protein 5 (class I) [Source:HGNC Symbol;Acc:HGNC:24845]
ENSG00000160993	157	198	163	137	3.05625	3.30523	2.98948	3.06323	0.160785	0.697235	protein_coding	7	102456238	102464876	ALKBH4	alkB, alkylation repair homolog 4 (E. coli) [Source:HGNC Symbol;Acc:HGNC:21900]
ENSG00000131711	12931	13601	12535	9999	9.41565	9.40372	9.25006	9.24758	0.160705	0.00694752	protein_coding	5	72107234	72209570	MAP1B	microtubule-associated protein 1B [Source:HGNC Symbol;Acc:HGNC:6836]
ENSG00000130147	4754	4948	4764	3503	7.97212	7.94501	7.85444	7.73452	0.160683	0.0615331	protein_coding	2	234951973	235055714	SH3BP4	SH3-domain binding protein 4 [Source:HGNC Symbol;Acc:HGNC:10826]
ENSG00000177352	420	492	440	334	4.47301	4.61622	4.41933	4.3458	0.160657	0.480312	protein_coding	3	49162535	49166321	CCDC71	coiled-coil domain containing 71 [Source:HGNC Symbol;Acc:HGNC:25760]
ENSG00000105341	633	663	663	446	5.06425	5.04619	5.01028	4.76245	0.160637	0.410311	protein_coding	19	41431318	41440717	ATP5SL	ATP5S-like [Source:HGNC Symbol;Acc:HGNC:25496]
ENSG00000122958	3933	4185	3739	3147	7.69864	7.70342	7.50496	7.57993	0.160628	0.0803649	protein_coding	10	69123512	69172861	VPS26A	vacuolar protein sorting 26 homolog A (S. pombe) [Source:HGNC Symbol;Acc:HGNC:12711]
ENSG00000117614	587	579	524	465	4.95549	4.8509	4.67113	4.82258	0.160551	0.420383	protein_coding	1	25222679	25232502	SYF2	SYF2 pre-mRNA-splicing factor [Source:HGNC Symbol;Acc:HGNC:19824]
ENSG00000107521	1287	1338	1285	951	6.0874	6.05864	5.96444	5.854	0.160458	0.259778	protein_coding	10	98416198	98446947	HPS1	Hermansky-Pudlak syndrome 1 [Source:HGNC Symbol;Acc:HGNC:5163]
ENSG00000172965	517	585	537	400	4.77246	4.86576	4.70645	4.6056	0.160447	0.434527	lincRNA	2	111196350	111495100	MIR4435-1HG	MIR4435-1 host gene (non-protein coding) [Source:HGNC Symbol;Acc:HGNC:35163]
ENSG00000136861	2380	2500	2292	1852	6.97409	6.96024	6.79903	6.8152	0.160391	0.150011	protein_coding	9	120388869	120580170	CDK5RAP2	CDK5 regulatory subunit associated protein 2 [Source:HGNC Symbol;Acc:HGNC:18672]
ENSG00000120725	502	612	524	419	4.73003	4.9308	4.67113	4.67246	0.160365	0.432146	protein_coding	5	138946720	139293557	SIL1	SIL1 nucleotide exchange factor [Source:HGNC Symbol;Acc:HGNC:24624]
ENSG00000164619	265	284	238	229	3.80961	3.82452	3.53417	3.80229	0.160345	0.595914	protein_coding	7	33904911	34155872	BMPER	BMP binding endothelial regulator [Source:HGNC Symbol;Acc:HGNC:24154]
ENSG00000134762	823	832	749	655	5.44267	5.37354	5.18611	5.31639	0.160298	0.353782	protein_coding	18	30990008	31042815	DSC3	desmocollin 3 [Source:HGNC Symbol;Acc:HGNC:3037]
ENSG00000159217	349	372	348	265	4.20619	4.21333	4.08134	4.01251	0.160228	0.532023	protein_coding	17	48997412	49055650	IGF2BP1	insulin-like growth factor 2 mRNA binding protein 1 [Source:HGNC Symbol;Acc:HGNC:28866]
ENSG00000130402	31205	32564	29450	19586	10.6866	10.6632	10.4823	10.2175	0.317069	1.62959e-16	protein_coding	19	38647649	38731583	ACTN4	actinin, alpha 4 [Source:HGNC Symbol;Acc:HGNC:166]
ENSG00000105229	305	345	320	233	4.01207	4.10478	3.96051	3.82722	0.160093	0.557748	protein_coding	19	4007646	4039386	PIAS4	protein inhibitor of activated STAT, 4 [Source:HGNC Symbol;Acc:HGNC:17002]
ENSG00000185065	11	10	8	10	-0.719392	-0.935446	-1.27621	-0.647745	0.160043	0.896296	antisense	22	19447893	19450105	AC000068.5
ENSG00000078142	978	1086	921	829	5.69147	5.75771	5.48417	5.65604	0.160019	0.313893	protein_coding	18	41955206	42087830	PIK3C3	phosphatidylinositol 3-kinase, catalytic subunit type 3 [Source:HGNC Symbol;Acc:HGNC:8974]
ENSG00000233251	53	60	56	40	1.49851	1.5911	1.45651	1.29979	0.159997	0.741392	antisense	2	56173534	56185770	AC007743.1
ENSG00000247516	72	77	64	63	1.93695	1.94836	1.64756	1.94862	0.159993	0.737434	lincRNA	5	8450743	8463095	MIR4458HG	MIR4458 host gene (non-protein coding) [Source:HGNC Symbol;Acc:HGNC:49008]
ENSG00000128739	142	156	141	112	2.91186	2.96226	2.78099	2.77372	0.159973	0.732178	protein_coding	15	24823647	24978723	SNRPN	small nuclear ribonucleoprotein polypeptide N [Source:HGNC Symbol;Acc:HGNC:11164]
ENSG00000109016	169	181	152	146	3.16219	3.17606	2.88899	3.15469	0.159914	0.701943	protein_coding	17	21123364	21193265	DHRS7B	dehydrogenase/reductase (SDR family) member 7B [Source:HGNC Symbol;Acc:HGNC:24547]
ENSG00000204856	680	759	681	541	5.1675	5.24114	5.0489	5.04076	0.159821	0.389246	protein_coding	12	110468364	110490385	FAM216A	family with sequence similarity 216, member A [Source:HGNC Symbol;Acc:HGNC:30180]
ENSG00000183444	55	66	62	41	1.55146	1.72752	1.60211	1.33498	0.159786	0.737434	unprocessed_pseudogene	7	97966090	97967074	OR7E38P	olfactory receptor, family 7, subfamily E, member 38 pseudogene [Source:HGNC Symbol;Acc:HGNC:8411]
ENSG00000104299	298	283	301	196	3.97863	3.81944	3.87234	3.57832	0.15977	0.587481	protein_coding	8	28767661	28890242	INTS9	integrator complex subunit 9 [Source:HGNC Symbol;Acc:HGNC:25592]
ENSG00000101160	713	830	746	565	5.23582	5.37007	5.18033	5.10332	0.159769	0.373564	protein_coding	20	58995185	59007247	CTSZ	cathepsin Z [Source:HGNC Symbol;Acc:HGNC:2547]
ENSG00000114126	27	29	30	18	0.538405	0.55488	0.567066	0.169391	0.159749	0.826588	protein_coding	3	141951147	142149544	TFDP2	transcription factor Dp-2 (E2F dimerization partner 2) [Source:HGNC Symbol;Acc:HGNC:11751]
ENSG00000133275	1140	1263	1200	851	5.9125	5.97545	5.86575	5.6938	0.159738	0.280306	protein_coding	19	1941149	1981338	CSNK1G2	casein kinase 1, gamma 2 [Source:HGNC Symbol;Acc:HGNC:2455]
ENSG00000108256	4464	4514	4064	3554	7.88133	7.81259	7.62519	7.75537	0.159678	0.071472	protein_coding	17	29255836	29294118	NUFIP2	nuclear fragile X mental retardation protein interacting protein 2 [Source:HGNC Symbol;Acc:HGNC:17634]
ENSG00000228638	58	59	49	51	1.62741	1.56705	1.26569	1.64644	0.159587	0.737434	processed_pseudogene	3	48290793	48291375	FCF1P2	FCF1 pseudogene 2 [Source:HGNC Symbol;Acc:HGNC:44614]
ENSG00000128534	635	663	595	507	5.06879	5.04619	4.85429	4.9472	0.159587	0.415096	protein_coding	7	118184032	118192824	LSM8	LSM8 homolog, U6 small nuclear RNA associated (S. cerevisiae) [Source:HGNC Symbol;Acc:HGNC:20471]
ENSG00000117395	1597	1653	1550	1214	6.39865	6.36354	6.23485	6.20608	0.159581	0.224475	protein_coding	1	43164175	43270936	EBNA1BP2	EBNA1 binding protein 2 [Source:HGNC Symbol;Acc:HGNC:15531]
ENSG00000140688	1010	1128	1059	764	5.7379	5.81243	5.6855	5.53831	0.159533	0.309454	protein_coding	16	31489471	31509309	C16orf58	chromosome 16 open reading frame 58 [Source:HGNC Symbol;Acc:HGNC:25848]
ENSG00000141985	2289	2491	2435	1658	6.91786	6.95504	6.88633	6.6556	0.159502	0.157692	protein_coding	19	4360370	4400547	SH3GL1	SH3-domain GRB2-like 1 [Source:HGNC Symbol;Acc:HGNC:10830]
ENSG00000213722	832	914	870	620	5.45835	5.50908	5.40203	5.23723	0.159481	0.348227	protein_coding	6	31727038	31730617	DDAH2	dimethylarginine dimethylaminohydrolase 2 [Source:HGNC Symbol;Acc:HGNC:2716]
ENSG00000101654	918	1013	908	732	5.60018	5.65737	5.46367	5.47662	0.159441	0.326741	protein_coding	18	13726660	13764558	RNMT	RNA (guanine-7-) methyltransferase [Source:HGNC Symbol;Acc:HGNC:10075]
ENSG00000122557	545	636	539	462	4.84848	4.98625	4.71181	4.81325	0.159391	0.423262	protein_coding	7	35632659	35695571	HERPUD2	HERPUD family member 2 [Source:HGNC Symbol;Acc:HGNC:21915]
ENSG00000086991	261	262	255	190	3.78771	3.70841	3.63351	3.53358	0.159378	0.606312	protein_coding	11	89324356	89498187	NOX4	NADPH oxidase 4 [Source:HGNC Symbol;Acc:HGNC:7891]
ENSG00000173039	1373	1491	1435	1012	6.18069	6.21479	6.12367	5.94364	0.159276	0.249375	protein_coding	11	65653596	65663094	RELA	v-rel avian reticuloendotheliosis viral oncogene homolog A [Source:HGNC Symbol;Acc:HGNC:9955]
ENSG00000186416	400	447	390	329	4.4027	4.47798	4.24551	4.32407	0.159161	0.49296	protein_coding	X	119588337	119605895	NKRF	NFKB repressing factor [Source:HGNC Symbol;Acc:HGNC:19374]
ENSG00000159267	870	906	811	697	5.52275	5.4964	5.30078	5.40599	0.159158	0.345671	protein_coding	21	36750888	36990236	HLCS	holocarboxylase synthetase (biotin-(proprionyl-CoA-carboxylase (ATP-hydrolysing)) ligase) [Source:HGNC Symbol;Acc:HGNC:4976]
ENSG00000172939	3089	3146	2904	2393	7.3502	7.29177	7.1404	7.18484	0.159146	0.118714	protein_coding	3	38165089	38255488	OXSR1	oxidative stress responsive 1 [Source:HGNC Symbol;Acc:HGNC:8508]
ENSG00000089159	9475	9803	9406	7027	8.96703	8.93132	8.83577	8.73873	0.158999	0.0181998	protein_coding	12	120210439	120265771	PXN	paxillin [Source:HGNC Symbol;Acc:HGNC:9718]
ENSG00000164587	7535	7829	7657	5470	8.63653	8.60694	8.53899	8.37739	0.158946	0.0301876	protein_coding	5	150443190	150449756	RPS14	ribosomal protein S14 [Source:HGNC Symbol;Acc:HGNC:10387]
ENSG00000110395	2840	2896	2724	2155	7.22897	7.17233	7.0481	7.03374	0.158944	0.13182	protein_coding	11	119206042	119308149	CBL	Cbl proto-oncogene, E3 ubiquitin protein ligase [Source:HGNC Symbol;Acc:HGNC:1541]
ENSG00000172345	58	55	61	36	1.62741	1.46665	1.57884	1.14976	0.158935	0.743791	protein_coding	15	81309053	81324183	STARD5	StAR-related lipid transfer (START) domain containing 5 [Source:HGNC Symbol;Acc:HGNC:18065]
ENSG00000139496	3071	3230	2896	2455	7.34177	7.32978	7.13642	7.22174	0.158899	0.118361	protein_coding	13	25301524	25349800	NUPL1	nucleoporin like 1 [Source:HGNC Symbol;Acc:HGNC:20261]
ENSG00000105186	613	683	590	510	5.01797	5.08903	4.84212	4.9557	0.158856	0.419511	protein_coding	19	32597007	32676597	ANKRD27	ankyrin repeat domain 27 (VPS9 domain) [Source:HGNC Symbol;Acc:HGNC:25310]
ENSG00000183628	5	7	5	5	-1.78352	-1.42087	-1.90424	-1.58063	0.158784	0.924601	protein_coding	22	18906028	18914238	DGCR6	DiGeorge syndrome critical region gene 6 [Source:HGNC Symbol;Acc:HGNC:2846]
ENSG00000130396	2177	2320	1827	1593	6.8455	6.85246	6.47198	6.59792	0.317515	0.000182145	protein_coding	6	167826922	167972023	MLLT4	myeloid/lymphoid or mixed-lineage leukemia (trithorax homolog, Drosophila); translocated to, 4 [Source:HGNC Symbol;Acc:HGNC:7137]
ENSG00000171443	70	89	85	51	1.8966	2.15605	2.05418	1.64644	0.158761	0.737434	protein_coding	19	55600022	55603138	ZNF524	zinc finger protein 524 [Source:HGNC Symbol;Acc:HGNC:28322]
ENSG00000156218	445	469	478	307	4.55633	4.54722	4.5387	4.22438	0.15866	0.487003	protein_coding	15	83654086	84039842	ADAMTSL3	ADAMTS-like 3 [Source:HGNC Symbol;Acc:HGNC:14633]
ENSG00000204642	28	24	26	18	0.589936	0.286947	0.364249	0.169391	0.15858	0.836073	protein_coding	6	29722775	29738528	HLA-F	major histocompatibility complex, class I, F [Source:HGNC Symbol;Acc:HGNC:4963]
ENSG00000076043	1150	1140	1140	816	5.92509	5.82769	5.79178	5.63325	0.158576	0.29855	protein_coding	11	114439386	114450279	REXO2	RNA exonuclease 2 [Source:HGNC Symbol;Acc:HGNC:17851]
ENSG00000198858	656	728	687	494	5.1157	5.18102	5.06154	4.90976	0.158371	0.406201	protein_coding	19	896503	913245	R3HDM4	R3H domain containing 4 [Source:HGNC Symbol;Acc:HGNC:28270]
ENSG00000198818	518	594	517	427	4.77525	4.88777	4.65174	4.69972	0.158355	0.442473	protein_coding	6	166319728	166342591	SFT2D1	SFT2 domain containing 1 [Source:HGNC Symbol;Acc:HGNC:21102]
ENSG00000270081	403	396	358	321	4.41347	4.30341	4.12216	4.28861	0.15829	0.510757	lincRNA	2	127843551	127845687	RP5-935K16.1
ENSG00000111186	3969	4203	4160	2844	7.71179	7.70961	7.65887	7.4339	0.158282	0.0869652	protein_coding	12	1529891	1647243	WNT5B	wingless-type MMTV integration site family, member 5B [Source:HGNC Symbol;Acc:HGNC:16265]
ENSG00000117411	1566	1660	1569	1181	6.37037	6.36964	6.25242	6.16634	0.158235	0.233307	protein_coding	1	43978943	43991170	B4GALT2	UDP-Gal:betaGlcNAc beta 1,4- galactosyltransferase, polypeptide 2 [Source:HGNC Symbol;Acc:HGNC:925]
ENSG00000146416	642	682	604	521	5.0846	5.08692	4.87593	4.98646	0.158171	0.41841	protein_coding	6	143060496	143340304	AIG1	androgen-induced 1 [Source:HGNC Symbol;Acc:HGNC:21607]
ENSG00000176014	7757	8556	7988	5923	8.67842	8.73504	8.60004	8.49217	0.158096	0.0278915	protein_coding	18	12307669	12344320	TUBB6	tubulin, beta 6 class V [Source:HGNC Symbol;Acc:HGNC:20776]
ENSG00000255717	2137	2313	2013	1766	6.81875	6.8481	6.61182	6.74662	0.158081	0.17423	processed_transcript	11	62851988	62855914	SNHG1	small nucleolar RNA host gene 1 (non-protein coding) [Source:HGNC Symbol;Acc:HGNC:32688]
ENSG00000183010	1045	1112	1057	783	5.78702	5.79183	5.68277	5.57373	0.158047	0.315517	protein_coding	17	81932384	81942412	PYCR1	pyrroline-5-carboxylate reductase 1 [Source:HGNC Symbol;Acc:HGNC:9721]
ENSG00000136997	1311	1409	1288	1026	6.11405	6.1332	5.96781	5.96346	0.158013	0.26357	protein_coding	8	127735434	127741434	MYC	v-myc avian myelocytomatosis viral oncogene homolog [Source:HGNC Symbol;Acc:HGNC:7553]
ENSG00000255737	582	620	645	393	4.94316	4.94952	4.9706	4.58016	0.157995	0.427447	antisense	12	57726271	57728356	AGAP2-AS1	AGAP2 antisense RNA 1 [Source:HGNC Symbol;Acc:HGNC:48633]
ENSG00000168092	3329	3385	3049	2655	7.45814	7.39739	7.21069	7.33471	0.15796	0.112651	protein_coding	11	117144267	117176894	PAFAH1B2	platelet-activating factor acetylhydrolase 1b, catalytic subunit 2 (30kDa) [Source:HGNC Symbol;Acc:HGNC:8575]
ENSG00000253352	4188	4344	4024	3235	7.78926	7.75721	7.61092	7.61971	0.15793	0.0828071	antisense	22	30970677	30979395	TUG1	taurine up-regulated 1 (non-protein coding) [Source:HGNC Symbol;Acc:HGNC:26066]
ENSG00000221852	6	4	2	9	-1.54251	-2.15784	-3.04174	-0.792135	0.157844	0.93213	protein_coding	17	41026026	41027202	KRTAP1-5	keratin associated protein 1-5 [Source:HGNC Symbol;Acc:HGNC:16777]
ENSG00000158023	80	81	67	71	2.08796	2.02097	1.71314	2.11981	0.157819	0.737434	protein_coding	12	121917862	122003927	WDR66	WD repeat domain 66 [Source:HGNC Symbol;Acc:HGNC:28506]
ENSG00000128512	575	687	562	508	4.92572	5.09745	4.77204	4.95004	0.157774	0.419511	protein_coding	7	111726110	112206411	DOCK4	dedicator of cytokinesis 4 [Source:HGNC Symbol;Acc:HGNC:19192]
ENSG00000178307	400	433	441	276	4.4027	4.43213	4.4226	4.07107	0.157714	0.505776	protein_coding	17	21197280	21214624	TMEM11	transmembrane protein 11 [Source:HGNC Symbol;Acc:HGNC:16823]
ENSG00000185267	6	16	8	9	-1.54251	-0.283369	-1.27621	-0.792135	0.157596	0.901643	protein_coding	10	14819250	14838575	CDNF	cerebral dopamine neurotrophic factor [Source:HGNC Symbol;Acc:HGNC:24913]
ENSG00000277152	7	4	4	5	-1.33606	-2.15784	-2.19375	-1.58063	0.157564	0.930255	lincRNA	15	66860303	66867023	RP11-622C24.2
ENSG00000111676	5020	5215	5325	3481	8.05066	8.02083	8.01503	7.72543	0.157538	0.0642525	protein_coding	12	6924463	6942321	ATN1	atrophin 1 [Source:HGNC Symbol;Acc:HGNC:3033]
ENSG00000204842	1802	1889	1739	1402	6.57283	6.55603	6.40079	6.41372	0.157409	0.21078	protein_coding	12	111452214	111599676	ATXN2	ataxin 2 [Source:HGNC Symbol;Acc:HGNC:10555]
ENSG00000185127	856	862	820	643	5.49936	5.42462	5.31669	5.28973	0.157382	0.361326	protein_coding	6	169702190	169704856	C6orf120	chromosome 6 open reading frame 120 [Source:HGNC Symbol;Acc:HGNC:21247]
ENSG00000111412	2383	2543	2334	1859	6.97591	6.98484	6.82523	6.82064	0.157381	0.161315	protein_coding	12	116710185	116738070	C12orf49	chromosome 12 open reading frame 49 [Source:HGNC Symbol;Acc:HGNC:26128]
ENSG00000005156	793	865	827	590	5.38913	5.42963	5.32894	5.16573	0.157371	0.36932	protein_coding	17	34980494	35009743	LIG3	ligase III, DNA, ATP-dependent [Source:HGNC Symbol;Acc:HGNC:6600]
ENSG00000235423	40	53	39	40	1.0969	1.4137	0.940109	1.29979	0.157366	0.773076	antisense	12	123252030	123261483	RP11-282O18.3
ENSG00000130653	15	21	12	20	-0.288758	0.0985016	-0.719815	0.31749	0.157331	0.867505	protein_coding	9	137459953	137550534	PNPLA7	patatin-like phospholipase domain containing 7 [Source:HGNC Symbol;Acc:HGNC:24768]
ENSG00000139697	2439	2377	2225	1869	7.00942	6.88747	6.75624	6.82837	0.157229	0.165152	protein_coding	12	123289109	123364843	SBNO1	strawberry notch homolog 1 (Drosophila) [Source:HGNC Symbol;Acc:HGNC:22973]
ENSG00000150991	14127	15228	14084	10925	9.54326	9.56672	9.41815	9.37535	0.157218	0.00666088	protein_coding	12	124911604	124917368	UBC	ubiquitin C [Source:HGNC Symbol;Acc:HGNC:12468]
ENSG00000101152	2487	2665	2543	1858	7.03753	7.05243	6.94893	6.81986	0.157205	0.155232	protein_coding	20	63895182	63936031	DNAJC5	DnaJ (Hsp40) homolog, subfamily C, member 5 [Source:HGNC Symbol;Acc:HGNC:16235]
ENSG00000187953	211	242	224	162	3.48156	3.59408	3.4469	3.30423	0.157173	0.654817	transcribed_unprocessed_pseudogene	7	6710128	6753862	PMS2CL	PMS2 C-terminal like pseudogene [Source:HGNC Symbol;Acc:HGNC:30061]
ENSG00000185860	167	188	170	132	3.14506	3.23066	3.04996	3.00979	0.157113	0.707574	protein_coding	1	162824458	162868815	C1orf110	chromosome 1 open reading frame 110 [Source:HGNC Symbol;Acc:HGNC:28736]
ENSG00000030110	689	768	709	533	5.18645	5.25814	5.10699	5.01928	0.156959	0.401369	protein_coding	6	33572547	33580293	BAK1	BCL2-antagonist/killer 1 [Source:HGNC Symbol;Acc:HGNC:949]
ENSG00000176624	924	1058	921	763	5.60958	5.72004	5.48417	5.53642	0.156888	0.334986	protein_coding	18	51174550	51218304	MEX3C	mex-3 RNA binding family member C [Source:HGNC Symbol;Acc:HGNC:28040]
ENSG00000171865	581	629	556	473	4.94068	4.9703	4.75657	4.84716	0.15688	0.428918	protein_coding	2	3544793	3558616	RNASEH1	ribonuclease H1 [Source:HGNC Symbol;Acc:HGNC:18466]
ENSG00000139174	19	26	26	13	0.042448	0.400157	0.364249	-0.285175	0.156837	0.854316	protein_coding	12	42456754	42590355	PRICKLE1	prickle homolog 1 (Drosophila) [Source:HGNC Symbol;Acc:HGNC:17019]
ENSG00000115170	697	777	680	573	5.2031	5.27494	5.04678	5.12359	0.156813	0.398982	protein_coding	2	157736444	157875862	ACVR1	activin A receptor, type I [Source:HGNC Symbol;Acc:HGNC:171]
ENSG00000100632	2521	2858	2580	2000	7.05711	7.15328	6.96976	6.92608	0.156772	0.149894	protein_coding	14	69380123	69398627	ERH	enhancer of rudimentary homolog (Drosophila) [Source:HGNC Symbol;Acc:HGNC:3447]
ENSG00000104824	3864	4057	3944	2832	7.67311	7.65861	7.58196	7.4278	0.156764	0.094926	protein_coding	19	38836388	38852347	HNRNPL	heterogeneous nuclear ribonucleoprotein L [Source:HGNC Symbol;Acc:HGNC:5045]
ENSG00000186432	4789	5031	4533	3820	7.98271	7.96901	7.78274	7.85948	0.156707	0.0702158	protein_coding	3	160494995	160565588	KPNA4	karyopherin alpha 4 (importin alpha 3) [Source:HGNC Symbol;Acc:HGNC:6397]
ENSG00000184178	497	483	487	350	4.7156	4.58961	4.56559	4.41321	0.156707	0.481525	protein_coding	4	52872982	53366075	SCFD2	sec1 family domain containing 2 [Source:HGNC Symbol;Acc:HGNC:30676]
ENSG00000103111	1165	1226	1155	884	5.94378	5.93257	5.81063	5.74866	0.156673	0.299117	protein_coding	16	77190835	77202405	MON1B	MON1 secretory trafficking family member B [Source:HGNC Symbol;Acc:HGNC:25020]
ENSG00000276851	77	53	53	56	2.03317	1.4137	1.3778	1.78012	0.156621	0.737434	lincRNA	17	50094065	50094647	RP5-875H18.9
ENSG00000109846	119	115	107	92	2.65791	2.52399	2.38452	2.49132	0.156584	0.737434	protein_coding	11	111908565	111923722	CRYAB	crystallin, alpha B [Source:HGNC Symbol;Acc:HGNC:2389]
ENSG00000260475	1	3	2	1	-3.65799	-2.52041	-3.04174	-3.4551	0.156474	0.956415	lincRNA	10	99621055	99621918	RP11-85A1.3
ENSG00000141750	1	3	2	1	-3.65799	-2.52041	-3.04174	-3.4551	0.156474	0.956415	protein_coding	17	39210536	39225872	STAC2	SH3 and cysteine rich domain 2 [Source:HGNC Symbol;Acc:HGNC:23990]
ENSG00000266111	1	3	2	1	-3.65799	-2.52041	-3.04174	-3.4551	0.156474	0.956415	lincRNA	17	29352069	29404105	RP11-296K13.4
ENSG00000167600	1	3	2	1	-3.65799	-2.52041	-3.04174	-3.4551	0.156474	0.956415	protein_coding	19	41193049	41207539	CYP2S1	cytochrome P450, family 2, subfamily S, polypeptide 1 [Source:HGNC Symbol;Acc:HGNC:15654]
ENSG00000204929	1	3	2	1	-3.65799	-2.52041	-3.04174	-3.4551	0.156474	0.956415	lincRNA	2	65436711	66084639	AC074391.1
ENSG00000235159	1	3	2	1	-3.65799	-2.52041	-3.04174	-3.4551	0.156474	0.956415	lincRNA	22	46067356	46069891	RP6-109B7.4
ENSG00000124275	714	793	725	559	5.23784	5.30432	5.13916	5.08793	0.156444	0.396781	protein_coding	5	7851186	7906025	MTRR	5-methyltetrahydrofolate-homocysteine methyltransferase reductase [Source:HGNC Symbol;Acc:HGNC:7473]
ENSG00000144451	214	208	198	161	3.50188	3.37614	3.26932	3.29533	0.156412	0.672131	protein_coding	2	213284379	214410501	SPAG16	sperm associated antigen 16 [Source:HGNC Symbol;Acc:HGNC:23225]
ENSG00000067057	5531	5954	5732	4096	8.1905	8.212	8.12128	7.96011	0.156374	0.0567346	protein_coding	10	3066333	3137712	PFKP	phosphofructokinase, platelet [Source:HGNC Symbol;Acc:HGNC:8878]
ENSG00000175787	34	55	40	34	0.86557	1.46665	0.976179	1.06846	0.156277	0.785404	protein_coding	9	94259311	94301454	ZNF169	zinc finger protein 169 [Source:HGNC Symbol;Acc:HGNC:12957]
ENSG00000102384	1720	1846	1629	1404	6.50566	6.52281	6.30654	6.41578	0.156203	0.222852	protein_coding	X	101098218	101163681	CENPI	centromere protein I [Source:HGNC Symbol;Acc:HGNC:3968]
ENSG00000260260	215	215	201	165	3.50859	3.42378	3.29096	3.33063	0.156199	0.667462	lincRNA	16	2154797	2155358	SNHG19	small nucleolar RNA host gene 19 (non-protein coding) [Source:HGNC Symbol;Acc:HGNC:49574]
ENSG00000048828	5254	5424	5022	4072	8.11638	8.07751	7.93052	7.95164	0.156163	0.0636171	protein_coding	9	93451722	93566107	FAM120A	family with sequence similarity 120A [Source:HGNC Symbol;Acc:HGNC:13247]
ENSG00000166986	4137	4283	4052	3130	7.77159	7.73681	7.62092	7.57212	0.156129	0.089944	protein_coding	12	57475445	57517569	MARS	methionyl-tRNA synthetase [Source:HGNC Symbol;Acc:HGNC:6898]
ENSG00000165802	821	934	918	592	5.43916	5.54029	5.47946	5.17061	0.156112	0.364303	protein_coding	9	137447570	137459334	NSMF	NMDA receptor synaptonuclear signaling and neuronal migration factor [Source:HGNC Symbol;Acc:HGNC:29843]
ENSG00000043355	13	6	7	8	-0.488067	-1.62732	-1.45678	-0.952599	0.156102	0.907702	protein_coding	13	99981772	99986773	ZIC2	Zic family member 2 [Source:HGNC Symbol;Acc:HGNC:12873]
ENSG00000136193	6687	7026	6390	5284	8.4643	8.45083	8.27804	8.32749	0.156039	0.0422459	protein_coding	7	29920103	29990289	SCRN1	secernin 1 [Source:HGNC Symbol;Acc:HGNC:22192]
ENSG00000139624	1337	1417	1319	1029	6.14237	6.14137	6.0021	5.96767	0.156009	0.271134	protein_coding	12	50129306	50167533	CERS5	ceramide synthase 5 [Source:HGNC Symbol;Acc:HGNC:23749]
ENSG00000151418	3	2	1	4	-2.4356	-3.00584	-3.77871	-1.87014	0.156007	0.950918	protein_coding	1	198523222	198540945	ATP6V1G3	ATPase, H+ transporting, lysosomal 13kDa, V1 subunit G3 [Source:HGNC Symbol;Acc:HGNC:18265]
ENSG00000276278	3	2	1	4	-2.4356	-3.00584	-3.77871	-1.87014	0.156007	0.950918	antisense	15	84622015	84623237	RP11-182J1.3
ENSG00000178562	3	2	1	4	-2.4356	-3.00584	-3.77871	-1.87014	0.156007	0.950918	protein_coding	2	203706475	203738912	CD28	CD28 molecule [Source:HGNC Symbol;Acc:HGNC:1653]
ENSG00000025772	3819	3916	3698	2897	7.65621	7.60759	7.48905	7.46053	0.156003	0.10027	protein_coding	20	44942130	44960486	TOMM34	translocase of outer mitochondrial membrane 34 [Source:HGNC Symbol;Acc:HGNC:15746]
ENSG00000151092	847	859	786	666	5.48412	5.41959	5.25563	5.3404	0.155922	0.36972	protein_coding	3	25718944	25790039	NGLY1	N-glycanase 1 [Source:HGNC Symbol;Acc:HGNC:17646]
ENSG00000162687	133	142	119	116	2.81774	2.82705	2.5372	2.82412	0.155912	0.737434	protein_coding	1	196225779	196609225	KCNT2	potassium channel, subfamily T, member 2 [Source:HGNC Symbol;Acc:HGNC:18866]
ENSG00000197599	5	0	3	0	-1.78352	-5.32776	-2.55632	-5.04006	0.155856	0.963797	protein_coding	16	1434383	1444556	CCDC154	coiled-coil domain containing 154 [Source:HGNC Symbol;Acc:HGNC:34454]
ENSG00000006125	13472	14367	13475	10283	9.47478	9.48276	9.35438	9.28798	0.155787	0.00861523	protein_coding	17	35578046	35726409	AP2B1	adaptor-related protein complex 2, beta 1 subunit [Source:HGNC Symbol;Acc:HGNC:563]
ENSG00000124587	440	496	473	328	4.54004	4.62789	4.52355	4.31969	0.155777	0.487003	protein_coding	6	42963870	42979220	PEX6	peroxisomal biogenesis factor 6 [Source:HGNC Symbol;Acc:HGNC:8859]
ENSG00000183864	1013	1132	1029	799	5.74218	5.81753	5.64406	5.60289	0.155744	0.323314	protein_coding	22	41433492	41447023	TOB2	transducer of ERBB2, 2 [Source:HGNC Symbol;Acc:HGNC:11980]
ENSG00000007372	728	675	682	514	5.26583	5.07205	5.05101	4.96697	0.1557	0.418541	protein_coding	11	31784792	31817961	PAX6	paired box 6 [Source:HGNC Symbol;Acc:HGNC:8620]
ENSG00000182768	600	645	579	481	4.98707	5.00651	4.81499	4.87133	0.155636	0.42871	protein_coding	15	90265659	90278141	NGRN	neugrin, neurite outgrowth associated [Source:HGNC Symbol;Acc:HGNC:18077]
ENSG00000128266	34	44	37	29	0.86557	1.14797	0.865147	0.842581	0.155503	0.801919	protein_coding	22	23070361	23125037	GNAZ	guanine nucleotide binding protein (G protein), alpha z polypeptide [Source:HGNC Symbol;Acc:HGNC:4395]
ENSG00000130985	10392	10863	10875	7385	9.1003	9.07944	9.04512	8.81042	0.15547	0.0179181	protein_coding	X	47190861	47215128	UBA1	ubiquitin-like modifier activating enzyme 1 [Source:HGNC Symbol;Acc:HGNC:12469]
ENSG00000258457	15	19	18	11	-0.288758	-0.0423609	-0.154218	-0.5165	0.15544	0.874632	antisense	14	22982698	22999078	RP11-298I3.4
ENSG00000103495	3724	3988	3854	2751	7.61988	7.63387	7.54866	7.38594	0.155321	0.103322	protein_coding	16	29806106	29812328	MAZ	MYC-associated zinc finger protein (purine-binding transcription factor) [Source:HGNC Symbol;Acc:HGNC:6914]
ENSG00000076108	2619	2591	2537	1913	7.11212	7.01181	6.94552	6.86194	0.155276	0.161315	protein_coding	12	56595596	56636816	BAZ2A	bromodomain adjacent to zinc finger domain, 2A [Source:HGNC Symbol;Acc:HGNC:962]
ENSG00000032219	308	322	281	256	4.02617	4.00539	3.77332	3.96275	0.155265	0.584915	protein_coding	14	58298385	58373887	ARID4A	AT rich interactive domain 4A (RBP1-like) [Source:HGNC Symbol;Acc:HGNC:9885]
ENSG00000168439	4566	4827	4426	3579	7.91392	7.9093	7.74828	7.76548	0.155157	0.0800134	protein_coding	11	64185272	64204543	STIP1	stress-induced phosphoprotein 1 [Source:HGNC Symbol;Acc:HGNC:11387]
ENSG00000269343	131	157	130	115	2.79596	2.97144	2.66423	2.81169	0.155136	0.737434	protein_coding	19	57819741	57846238	ZNF587B	zinc finger protein 587B [Source:HGNC Symbol;Acc:HGNC:37142]
ENSG00000152942	791	846	722	672	5.38549	5.3976	5.13318	5.35333	0.155113	0.384225	protein_coding	5	69369293	69414801	RAD17	RAD17 homolog (S. pombe) [Source:HGNC Symbol;Acc:HGNC:9807]
ENSG00000234616	636	700	666	477	5.07106	5.12448	5.01679	4.85929	0.15506	0.419511	protein_coding	8	142657460	142681968	JRK	Jrk homolog (mouse) [Source:HGNC Symbol;Acc:HGNC:6199]
ENSG00000169189	631	668	637	473	5.05968	5.05702	4.95261	4.84716	0.155017	0.423262	protein_coding	16	27224991	27268794	NSMCE1	non-SMC element 1 homolog (S. cerevisiae) [Source:HGNC Symbol;Acc:HGNC:29897]
ENSG00000105698	969	947	906	727	5.67814	5.56022	5.46049	5.46674	0.154864	0.351511	protein_coding	19	35268978	35279821	USF2	upstream transcription factor 2, c-fos interacting [Source:HGNC Symbol;Acc:HGNC:12594]
ENSG00000037474	2281	2498	2215	1854	6.91281	6.95908	6.74975	6.81675	0.154837	0.176407	protein_coding	5	6599239	6633291	NSUN2	NOP2/Sun RNA methyltransferase family, member 2 [Source:HGNC Symbol;Acc:HGNC:25994]
ENSG00000186951	208	252	210	181	3.46095	3.65238	3.354	3.46376	0.154745	0.662152	protein_coding	22	46150521	46243756	PPARA	peroxisome proliferator-activated receptor alpha [Source:HGNC Symbol;Acc:HGNC:9232]
ENSG00000185745	237	296	265	189	3.64883	3.88413	3.6889	3.52599	0.154606	0.622008	protein_coding	10	89392546	89406486	IFIT1	interferon-induced protein with tetratricopeptide repeats 1 [Source:HGNC Symbol;Acc:HGNC:5407]
ENSG00000269486	28	44	28	33	0.589936	1.14797	0.469219	1.02603	0.154589	0.81149	lincRNA	19	38935336	38938632	CTC-360G5.9
ENSG00000234449	126	144	138	93	2.74004	2.84716	2.75007	2.50683	0.154567	0.737434	lincRNA	X	3853010	3882317	RP11-706O15.3
ENSG00000140299	2187	2417	2110	1809	6.85211	6.91154	6.6797	6.78131	0.154494	0.184519	protein_coding	15	59659146	59689534	BNIP2	BCL2/adenovirus E1B 19kDa interacting protein 2 [Source:HGNC Symbol;Acc:HGNC:1083]
ENSG00000103199	229	254	234	178	3.5994	3.66376	3.50977	3.43972	0.154492	0.648738	protein_coding	16	4748239	4767624	ZNF500	zinc finger protein 500 [Source:HGNC Symbol;Acc:HGNC:23716]
ENSG00000224934	21	18	19	14	0.18331	-0.11831	-0.0782693	-0.182081	0.154311	0.866189	lincRNA	10	99431191	99438117	RP11-441O15.3
ENSG00000103121	795	887	768	664	5.39276	5.46584	5.22223	5.33606	0.154181	0.383336	protein_coding	16	80966448	81020270	CMC2	C-x(9)-C motif containing 2 [Source:HGNC Symbol;Acc:HGNC:24447]
ENSG00000175390	3253	3467	3272	2472	7.42482	7.43192	7.31251	7.23169	0.154157	0.126781	protein_coding	11	7970251	8001862	EIF3F	eukaryotic translation initiation factor 3, subunit F [Source:HGNC Symbol;Acc:HGNC:3275]
ENSG00000103876	971	991	949	727	5.68112	5.62571	5.52735	5.46674	0.154154	0.350033	protein_coding	15	80152490	80186946	FAH	fumarylacetoacetate hydrolase (fumarylacetoacetase) [Source:HGNC Symbol;Acc:HGNC:3579]
ENSG00000256269	464	428	458	307	4.61658	4.41539	4.47711	4.22438	0.154129	0.505978	protein_coding	11	119084866	119093549	HMBS	hydroxymethylbilane synthase [Source:HGNC Symbol;Acc:HGNC:4982]
ENSG00000044115	9913	10618	9601	7901	9.03222	9.04653	8.86537	8.90785	0.154041	0.0209782	protein_coding	5	138610967	138935034	CTNNA1	catenin (cadherin-associated protein), alpha 1, 102kDa [Source:HGNC Symbol;Acc:HGNC:2509]
ENSG00000132475	7575	8066	7226	6102	8.64417	8.64996	8.45541	8.53512	0.154012	0.0365338	protein_coding	17	75776434	75785893	H3F3B	H3 histone, family 3B (H3.3B) [Source:HGNC Symbol;Acc:HGNC:4765]
ENSG00000021355	132	188	142	128	2.80689	3.23066	2.79115	2.96556	0.153947	0.737434	protein_coding	6	2832332	2842006	SERPINB1	serpin peptidase inhibitor, clade B (ovalbumin), member 1 [Source:HGNC Symbol;Acc:HGNC:3311]
ENSG00000101182	2709	3051	2920	2023	7.16086	7.24754	7.14833	6.94257	0.153825	0.151843	protein_coding	20	62136735	62143440	PSMA7	proteasome (prosome, macropain) subunit, alpha type, 7 [Source:HGNC Symbol;Acc:HGNC:9536]
ENSG00000235245	7	11	9	6	-1.33606	-0.804201	-1.11574	-1.33962	0.153808	0.91047	antisense	10	133295187	133295977	RP11-122K13.12
ENSG00000267395	1	4	1	3	-3.65799	-2.15784	-3.77871	-2.23271	0.153793	0.954912	antisense	19	45767796	45772504	AC074212.6
ENSG00000237357	1	4	1	3	-3.65799	-2.15784	-3.77871	-2.23271	0.153793	0.954912	lincRNA	9	42566679	42569353	RP11-475I24.3
ENSG00000135387	10386	10908	10106	8068	9.09947	9.0854	8.93932	8.93802	0.153623	0.01992	protein_coding	11	34051683	34101156	CAPRIN1	cell cycle associated protein 1 [Source:HGNC Symbol;Acc:HGNC:6743]
ENSG00000175283	458	428	466	297	4.59782	4.41539	4.50206	4.17668	0.15361	0.509945	protein_coding	9	128945530	128947619	DOLK	dolichol kinase [Source:HGNC Symbol;Acc:HGNC:23406]
ENSG00000197261	108	105	107	75	2.5186	2.39334	2.38452	2.19834	0.153597	0.737434	protein_coding	6	49550646	49561907	C6orf141	chromosome 6 open reading frame 141 [Source:HGNC Symbol;Acc:HGNC:21351]
ENSG00000185829	342	360	333	266	4.17701	4.16609	4.01787	4.01793	0.153543	0.56985	protein_coding	17	46516702	46579722	ARL17A	ADP-ribosylation factor-like 17A [Source:HGNC Symbol;Acc:HGNC:24096]
ENSG00000269930	21	22	28	11	0.18331	0.16409	0.469219	-0.5165	0.153496	0.860385	lincRNA	15	30616958	30617749	RP11-932O9.9
ENSG00000255710	3	3	3	2	-2.4356	-2.52041	-2.55632	-2.71813	0.153461	0.948983	processed_pseudogene	11	113820856	113821885	RP11-667M19.9
ENSG00000162078	3	3	3	2	-2.4356	-2.52041	-2.55632	-2.71813	0.153461	0.948983	protein_coding	16	2830169	2839585	ZG16B	zymogen granule protein 16B [Source:HGNC Symbol;Acc:HGNC:30456]
ENSG00000128655	3	3	3	2	-2.4356	-2.52041	-2.55632	-2.71813	0.153461	0.948983	protein_coding	2	177623252	178108339	PDE11A	phosphodiesterase 11A [Source:HGNC Symbol;Acc:HGNC:8773]
ENSG00000272663	3	3	3	2	-2.4356	-2.52041	-2.55632	-2.71813	0.153461	0.948983	lincRNA	2	48440043	48440597	RP11-191L17.1
ENSG00000145075	3	3	3	2	-2.4356	-2.52041	-2.55632	-2.71813	0.153461	0.948983	protein_coding	3	180602858	180871005	CCDC39	coiled-coil domain containing 39 [Source:HGNC Symbol;Acc:HGNC:25244]
ENSG00000114767	510	523	521	365	4.75281	4.70428	4.66285	4.47367	0.153249	0.485354	protein_coding	3	51933430	51941941	RRP9	ribosomal RNA processing 9, small subunit (SSU) processome component, homolog (yeast) [Source:HGNC Symbol;Acc:HGNC:16829]
ENSG00000010322	1557	1650	1678	1090	6.36206	6.36092	6.34929	6.05071	0.153207	0.258623	protein_coding	3	52455118	52493071	NISCH	nischarin [Source:HGNC Symbol;Acc:HGNC:18006]
ENSG00000110651	4980	5417	5302	3636	8.03912	8.07565	8.00879	7.78827	0.153199	0.0747156	protein_coding	11	2376177	2397419	CD81	CD81 molecule [Source:HGNC Symbol;Acc:HGNC:1701]
ENSG00000100603	1492	1494	1379	1167	6.30056	6.21768	6.06626	6.14914	0.153136	0.269032	protein_coding	14	77717599	77761207	SNW1	SNW domain containing 1 [Source:HGNC Symbol;Acc:HGNC:16696]
ENSG00000198258	1345	1458	1419	988	6.15097	6.18251	6.1075	5.90903	0.153134	0.282926	protein_coding	19	9827892	9830115	UBL5	ubiquitin-like 5 [Source:HGNC Symbol;Acc:HGNC:13736]
ENSG00000274602	11	8	10	6	-0.719392	-1.2403	-0.971354	-1.33962	0.153105	0.908091	transcribed_unprocessed_pseudogene	22	18533646	18577968	PI4KAP1	phosphatidylinositol 4-kinase, catalytic, alpha pseudogene 1 [Source:HGNC Symbol;Acc:HGNC:33576]
ENSG00000169621	105	113	100	86	2.47814	2.49879	2.28738	2.39457	0.153097	0.737434	protein_coding	2	68467561	68655576	APLF	aprataxin and PNKP like factor [Source:HGNC Symbol;Acc:HGNC:28724]
ENSG00000216775	639	648	602	496	5.07785	5.0132	4.87115	4.91559	0.153079	0.434527	transcribed_unprocessed_pseudogene	6	52665148	52669155	RP1-152L7.5
ENSG00000280107	14	11	12	9	-0.384973	-0.804201	-0.719815	-0.792135	0.153038	0.894226	TEC	6	28170845	28172521	AL022393.9
ENSG00000091732	500	606	520	421	4.72427	4.9166	4.66008	4.67933	0.153023	0.472571	protein_coding	7	130018286	130051451	ZC3HC1	zinc finger, C3HC-type containing 1 [Source:HGNC Symbol;Acc:HGNC:29913]
ENSG00000179950	2362	2630	2508	1774	6.96314	7.03336	6.92894	6.75313	0.152956	0.177706	protein_coding	8	143816344	143829859	PUF60	poly-U binding splicing factor 60KDa [Source:HGNC Symbol;Acc:HGNC:17042]
ENSG00000129351	9181	9627	9190	6905	8.92156	8.90518	8.80226	8.71347	0.152954	0.0272282	protein_coding	19	10654261	10692417	ILF3	interleukin enhancer binding factor 3, 90kDa [Source:HGNC Symbol;Acc:HGNC:6038]
ENSG00000151474	2428	2392	2334	1787	7.0029	6.89654	6.82523	6.76367	0.152859	0.18429	protein_coding	10	13643706	14462142	FRMD4A	FERM domain containing 4A [Source:HGNC Symbol;Acc:HGNC:25491]
ENSG00000204920	122	123	116	93	2.69368	2.6206	2.50051	2.50683	0.152837	0.737434	protein_coding	19	43967862	43998325	ZNF155	zinc finger protein 155 [Source:HGNC Symbol;Acc:HGNC:12940]
ENSG00000165288	512	482	455	392	4.75845	4.58662	4.46764	4.57649	0.152836	0.487003	protein_coding	X	80670854	80809688	BRWD3	bromodomain and WD repeat domain containing 3 [Source:HGNC Symbol;Acc:HGNC:17342]
ENSG00000255423	24	24	18	24	0.371756	0.286947	-0.154218	0.574648	0.152689	0.850732	protein_coding	3	73061659	73063337	EBLN2	endogenous Bornavirus-like nucleoprotein 2 [Source:HGNC Symbol;Acc:HGNC:25493]
ENSG00000239789	110	126	102	100	2.54495	2.65523	2.31581	2.61099	0.152674	0.737434	protein_coding	7	55951819	55956501	MRPS17	mitochondrial ribosomal protein S17 [Source:HGNC Symbol;Acc:HGNC:14047]
ENSG00000118965	1031	1093	930	882	5.76757	5.76697	5.49819	5.74539	0.15266	0.341177	protein_coding	2	19910260	19990131	WDR35	WD repeat domain 35 [Source:HGNC Symbol;Acc:HGNC:29250]
ENSG00000158423	15	14	16	9	-0.288758	-0.469782	-0.319277	-0.792135	0.152533	0.888286	protein_coding	X	53422690	53431120	RIBC1	RIB43A domain with coiled-coils 1 [Source:HGNC Symbol;Acc:HGNC:26537]
ENSG00000180104	1093	1181	1106	839	5.85178	5.87864	5.74812	5.67332	0.15253	0.328232	protein_coding	5	443158	471937	EXOC3	exocyst complex component 3 [Source:HGNC Symbol;Acc:HGNC:30378]
ENSG00000203950	564	596	605	395	4.89788	4.89262	4.87831	4.58747	0.15252	0.464436	protein_coding	X	135050932	135052196	FAM127B	family with sequence similarity 127, member B [Source:HGNC Symbol;Acc:HGNC:24514]
ENSG00000100099	772	797	791	556	5.35044	5.31158	5.26477	5.08018	0.152494	0.408276	protein_coding	22	26443423	26483837	HPS4	Hermansky-Pudlak syndrome 4 [Source:HGNC Symbol;Acc:HGNC:15844]
ENSG00000108587	1100	1098	1031	845	5.86099	5.77356	5.64686	5.6836	0.152465	0.335252	protein_coding	17	30477362	30527592	GOSR1	golgi SNAP receptor complex member 1 [Source:HGNC Symbol;Acc:HGNC:4430]
ENSG00000182504	1238	1400	1076	928	6.03142	6.12396	5.70846	5.8187	0.317957	0.00169367	protein_coding	3	101723925	101770562	CEP97	centrosomal protein 97kDa [Source:HGNC Symbol;Acc:HGNC:26244]
ENSG00000138613	447	509	458	358	4.56279	4.66518	4.47711	4.44577	0.152339	0.497368	protein_coding	15	63276018	63309126	APH1B	APH1B gamma secretase subunit [Source:HGNC Symbol;Acc:HGNC:24080]
ENSG00000239665	122	101	102	87	2.69368	2.33757	2.31581	2.41115	0.152273	0.737434	protein_coding	10	13610047	13668299	RP11-295P9.3	Protein LOC101928524 [Source:UniProtKB/TrEMBL;Acc:M0QXX3]
ENSG00000128487	1580	1690	1570	1225	6.38321	6.39547	6.25334	6.21909	0.152265	0.259366	protein_coding	17	20009344	20319026	SPECC1	sperm antigen with calponin homology and coiled-coil domains 1 [Source:HGNC Symbol;Acc:HGNC:30615]
ENSG00000163359	612	668	593	499	5.01561	5.05702	4.84943	4.92428	0.152233	0.440424	protein_coding	2	237324003	237414375	COL6A3	collagen, type VI, alpha 3 [Source:HGNC Symbol;Acc:HGNC:2213]
ENSG00000179300	42	52	42	38	1.16644	1.38648	1.04572	1.22672	0.152127	0.782676	protein_coding	X	78656069	78659328	ZCCHC5	zinc finger, CCHC domain containing 5 [Source:HGNC Symbol;Acc:HGNC:22997]
ENSG00000142528	384	429	386	308	4.34389	4.41875	4.23065	4.22906	0.152114	0.540583	protein_coding	19	50025714	50053414	ZNF473	zinc finger protein 473 [Source:HGNC Symbol;Acc:HGNC:23239]
ENSG00000169131	151	175	153	125	3.00022	3.12756	2.89842	2.93148	0.152073	0.737434	protein_coding	5	178711592	178730702	ZNF354A	zinc finger protein 354A [Source:HGNC Symbol;Acc:HGNC:11628]
ENSG00000100209	153	136	139	107	3.01914	2.76499	2.76045	2.70813	0.152034	0.737434	protein_coding	22	28742031	28757515	HSCB	HscB mitochondrial iron-sulfur cluster co-chaperone [Source:HGNC Symbol;Acc:HGNC:28913]
ENSG00000144366	1213	1327	1147	1019	6.002	6.04673	5.80061	5.95358	0.151952	0.312322	protein_coding	2	188291669	188595931	GULP1	GULP, engulfment adaptor PTB domain containing 1 [Source:HGNC Symbol;Acc:HGNC:18649]
ENSG00000148331	860	972	913	657	5.50608	5.59779	5.47159	5.32078	0.151943	0.3772	protein_coding	9	129634604	129642169	ASB6	ankyrin repeat and SOCS box containing 6 [Source:HGNC Symbol;Acc:HGNC:17181]
ENSG00000131848	36	32	29	29	0.94687	0.694605	0.518972	0.842581	0.151849	0.819129	protein_coding	19	56219670	56368383	ZSCAN5A	zinc finger and SCAN domain containing 5A [Source:HGNC Symbol;Acc:HGNC:23710]
ENSG00000126461	1624	1684	1656	1184	6.42283	6.39034	6.33025	6.17	0.151782	0.259778	protein_coding	19	49642125	49658642	SCAF1	SR-related CTD-associated factor 1 [Source:HGNC Symbol;Acc:HGNC:30403]
ENSG00000175756	1127	1199	1181	819	5.89596	5.90045	5.84273	5.63854	0.151728	0.328096	protein_coding	1	1373730	1375495	AURKAIP1	aurora kinase A interacting protein 1 [Source:HGNC Symbol;Acc:HGNC:24114]
ENSG00000180530	1441	1418	1300	1139	6.2504	6.14239	5.98118	6.11412	0.151694	0.286335	protein_coding	21	14961235	15065000	NRIP1	nuclear receptor interacting protein 1 [Source:HGNC Symbol;Acc:HGNC:8001]
ENSG00000070882	1885	2075	1781	1596	6.63778	6.69148	6.43521	6.60063	0.151614	0.226316	protein_coding	7	24796539	24981634	OSBPL3	oxysterol binding protein-like 3 [Source:HGNC Symbol;Acc:HGNC:16370]
ENSG00000179820	3181	3383	3281	2354	7.39254	7.39654	7.31647	7.16114	0.151598	0.14096	protein_coding	19	53866223	53876437	MYADM	myeloid-associated differentiation marker [Source:HGNC Symbol;Acc:HGNC:7544]
ENSG00000106588	176	194	169	147	3.22057	3.27586	3.04147	3.16451	0.151584	0.715638	protein_coding	7	42916857	42932223	PSMA2	proteasome (prosome, macropain) subunit, alpha type, 2 [Source:HGNC Symbol;Acc:HGNC:9531]
ENSG00000159167	5667	5842	5439	4395	8.22554	8.18461	8.04559	8.06175	0.151551	0.0678511	protein_coding	8	23841915	23854807	STC1	stanniocalcin 1 [Source:HGNC Symbol;Acc:HGNC:11373]
ENSG00000090339	22	9	15	9	0.248899	-1.07984	-0.409475	-0.792135	0.151496	0.89153	protein_coding	19	10270835	10286615	ICAM1	intercellular adhesion molecule 1 [Source:HGNC Symbol;Acc:HGNC:5344]
ENSG00000183020	1728	2037	1927	1309	6.51235	6.66482	6.54884	6.31474	0.151448	0.238472	protein_coding	11	924894	1012245	AP2A2	adaptor-related protein complex 2, alpha 2 subunit [Source:HGNC Symbol;Acc:HGNC:562]
ENSG00000141564	992	1015	1040	691	5.71197	5.66021	5.65939	5.39352	0.151414	0.359034	protein_coding	17	80544819	80966371	RPTOR	regulatory associated protein of MTOR, complex 1 [Source:HGNC Symbol;Acc:HGNC:30287]
ENSG00000237550	477	468	464	345	4.6564	4.54414	4.49586	4.39248	0.151378	0.504686	transcribed_processed_pseudogene	15	82372196	82372912	UBE2Q2P6	ubiquitin-conjugating enzyme E2Q family member 2 pseudogene 6 [Source:HGNC Symbol;Acc:HGNC:49412]
ENSG00000075785	4995	5488	5063	3904	8.04346	8.09443	7.94225	7.89086	0.151372	0.0791067	protein_coding	3	128726122	128814796	RAB7A	RAB7A, member RAS oncogene family [Source:HGNC Symbol;Acc:HGNC:9788]
ENSG00000171067	1420	1557	1449	1099	6.22923	6.27725	6.13767	6.06257	0.151371	0.279595	protein_coding	11	68261335	68272001	C11orf24	chromosome 11 open reading frame 24 [Source:HGNC Symbol;Acc:HGNC:1174]
ENSG00000153443	232	204	227	147	3.61813	3.34819	3.46605	3.16451	0.151326	0.684012	protein_coding	16	4608883	4615027	UBALD1	UBA-like domain containing 1 [Source:HGNC Symbol;Acc:HGNC:29576]
ENSG00000055813	117	107	116	76	2.63356	2.42043	2.50051	2.21733	0.151247	0.737434	protein_coding	2	56184123	56386173	CCDC85A	coiled-coil domain containing 85A [Source:HGNC Symbol;Acc:HGNC:29400]
ENSG00000118096	377	420	381	300	4.31738	4.3882	4.21187	4.19116	0.151167	0.548443	protein_coding	11	118544528	118572970	IFT46	intraflagellar transport 46 [Source:HGNC Symbol;Acc:HGNC:26146]
ENSG00000134882	1105	1176	1115	839	5.86753	5.87252	5.7598	5.67332	0.151003	0.335252	protein_coding	13	99200774	99386434	UBAC2	UBA domain containing 2 [Source:HGNC Symbol;Acc:HGNC:20486]
ENSG00000156482	6235	6739	6453	4681	8.36334	8.39066	8.29219	8.15269	0.150984	0.0587473	protein_coding	8	98024851	98046469	RPL30	ribosomal protein L30 [Source:HGNC Symbol;Acc:HGNC:10333]
ENSG00000279948	10	10	10	7	-0.850637	-0.935446	-0.971354	-1.13317	0.150977	0.906061	TEC	19	46946535	46949156	CTD-2233K9.1
ENSG00000059691	426	506	466	332	4.49345	4.65666	4.50206	4.33715	0.150963	0.510608	protein_coding	4	151670504	151761023	GATB	glutamyl-tRNA(Gln) amidotransferase, subunit B [Source:HGNC Symbol;Acc:HGNC:8849]
ENSG00000198746	176	164	181	112	3.22057	3.03418	3.14015	2.77372	0.150899	0.734831	protein_coding	1	26890488	26900466	GPATCH3	G patch domain containing 3 [Source:HGNC Symbol;Acc:HGNC:25720]
ENSG00000280120	109	134	113	94	2.53183	2.7437	2.46288	2.52218	0.150891	0.737434	TEC	12	123152324	123153377	RP11-546D6.3
ENSG00000081791	879	920	841	696	5.53759	5.51851	5.35315	5.40392	0.150891	0.386511	protein_coding	5	141923808	141942047	KIAA0141	KIAA0141 [Source:HGNC Symbol;Acc:HGNC:28969]
ENSG00000232533	140	140	147	94	2.89147	2.80666	2.8409	2.52218	0.150851	0.737434	antisense	7	143379692	143380495	AC093673.5
ENSG00000250033	7	4	3	7	-1.33606	-2.15784	-2.55632	-1.13317	0.150842	0.933407	processed_transcript	4	138057464	138178177	SLC7A11-AS1	SLC7A11 antisense RNA 1 [Source:HGNC Symbol;Acc:HGNC:44064]
ENSG00000131626	1560	1654	1524	1224	6.36484	6.36442	6.21045	6.21791	0.15065	0.267719	protein_coding	11	70270700	70384403	PPFIA1	protein tyrosine phosphatase, receptor type, f polypeptide (PTPRF), interacting protein (liprin), alpha 1 [Source:HGNC Symbol;Acc:HGNC:9245]
ENSG00000204956	53	53	55	36	1.49851	1.4137	1.43074	1.14976	0.150627	0.76942	protein_coding	5	141330571	141512981	PCDHGA1	protocadherin gamma subfamily A, 1 [Source:HGNC Symbol;Acc:HGNC:8696]
ENSG00000169490	1327	1282	1214	1014	6.13154	5.99698	5.88248	5.94649	0.150606	0.314143	protein_coding	8	38988808	38996824	TM2D2	TM2 domain containing 2 [Source:HGNC Symbol;Acc:HGNC:24127]
ENSG00000178028	696	737	686	540	5.20103	5.19874	5.05944	5.03809	0.15042	0.424414	protein_coding	1	44213455	44220681	DMAP1	DNA methyltransferase 1 associated protein 1 [Source:HGNC Symbol;Acc:HGNC:18291]
ENSG00000154319	1877	1988	1809	1494	6.63164	6.6297	6.4577	6.50538	0.15042	0.237528	protein_coding	8	11421463	11474715	FAM167A	family with sequence similarity 167, member A [Source:HGNC Symbol;Acc:HGNC:15549]
ENSG00000271976	95	94	101	62	2.33447	2.23448	2.30166	1.92572	0.150405	0.737434	antisense	3	53858994	53861576	RP11-884K10.7
ENSG00000162777	78	84	83	56	2.05167	2.07312	2.02003	1.78012	0.150386	0.737434	protein_coding	1	111187174	111204535	DENND2D	DENN/MADD domain containing 2D [Source:HGNC Symbol;Acc:HGNC:26192]
ENSG00000170779	1127	1161	1076	880	5.89596	5.85401	5.70846	5.74212	0.150354	0.338137	protein_coding	14	105009573	105021148	CDCA4	cell division cycle associated 4 [Source:HGNC Symbol;Acc:HGNC:14625]
ENSG00000213465	649	764	725	490	5.10023	5.25061	5.13916	4.89805	0.150352	0.42871	protein_coding	11	65014113	65022184	ARL2	ADP-ribosylation factor-like 2 [Source:HGNC Symbol;Acc:HGNC:693]
ENSG00000167797	492	568	531	378	4.70103	4.82325	4.69025	4.52409	0.150285	0.487003	protein_coding	11	67506497	67508649	CDK2AP2	cyclin-dependent kinase 2 associated protein 2 [Source:HGNC Symbol;Acc:HGNC:30833]
ENSG00000166266	1212	1250	1143	961	6.00081	5.96053	5.79557	5.86908	0.150145	0.32364	protein_coding	11	108008733	108107776	CUL5	cullin 5 [Source:HGNC Symbol;Acc:HGNC:2556]
ENSG00000146411	119	151	131	99	2.65791	2.91541	2.67525	2.59656	0.150101	0.737434	protein_coding	6	133988697	134052636	SLC2A12	solute carrier family 2 (facilitated glucose transporter), member 12 [Source:HGNC Symbol;Acc:HGNC:18067]
ENSG00000115268	3386	3663	3698	2400	7.48263	7.51124	7.48905	7.18906	0.150057	0.136934	protein_coding	19	1438358	1440494	RPS15	ribosomal protein S15 [Source:HGNC Symbol;Acc:HGNC:10388]
ENSG00000197958	11039	11795	11261	8330	9.18743	9.19819	9.09544	8.98413	0.150023	0.0209782	protein_coding	9	127447674	127451405	RPL12	ribosomal protein L12 [Source:HGNC Symbol;Acc:HGNC:10302]
ENSG00000089289	618	735	645	510	5.02968	5.19482	4.9706	4.9557	0.149957	0.440434	protein_coding	X	70133449	70166324	IGBP1	immunoglobulin (CD79A) binding protein 1 [Source:HGNC Symbol;Acc:HGNC:5461]
ENSG00000105246	16	14	17	9	-0.19856	-0.469782	-0.234388	-0.792135	0.149942	0.889394	protein_coding	19	4229498	4237531	EBI3	Epstein-Barr virus induced 3 [Source:HGNC Symbol;Acc:HGNC:3129]
ENSG00000121289	930	982	884	750	5.61891	5.61255	5.42505	5.51165	0.149899	0.377744	protein_coding	19	32878996	32971991	CEP89	centrosomal protein 89kDa [Source:HGNC Symbol;Acc:HGNC:25907]
ENSG00000069399	143	180	168	109	2.92195	3.16809	3.03293	2.73472	0.14989	0.737434	protein_coding	19	44747705	44760044	BCL3	B-cell CLL/lymphoma 3 [Source:HGNC Symbol;Acc:HGNC:998]
ENSG00000116584	1640	1754	1641	1266	6.43697	6.44908	6.31713	6.26657	0.149864	0.262159	protein_coding	1	155946851	156007070	ARHGEF2	Rho/Rac guanine nucleotide exchange factor (GEF) 2 [Source:HGNC Symbol;Acc:HGNC:682]
ENSG00000174669	31	23	29	17	0.734326	0.226826	0.518972	0.0892208	0.149854	0.846784	protein_coding	11	66362521	66372214	SLC29A2	solute carrier family 29 (equilibrative nucleoside transporter), member 2 [Source:HGNC Symbol;Acc:HGNC:11004]
ENSG00000073464	466	538	517	347	4.62278	4.74504	4.65174	4.40081	0.149838	0.498763	protein_coding	X	10156945	10237660	CLCN4	chloride channel, voltage-sensitive 4 [Source:HGNC Symbol;Acc:HGNC:2022]
ENSG00000069345	1749	1889	1691	1418	6.52977	6.55603	6.36042	6.43009	0.149747	0.250699	protein_coding	16	46955362	46973788	DNAJA2	DnaJ (Hsp40) homolog, subfamily A, member 2 [Source:HGNC Symbol;Acc:HGNC:14884]
ENSG00000140263	422	448	408	336	4.47985	4.4812	4.31052	4.3544	0.149695	0.535038	protein_coding	15	45023104	45077185	SORD	sorbitol dehydrogenase [Source:HGNC Symbol;Acc:HGNC:11184]
ENSG00000103507	1086	1159	1150	785	5.84252	5.85152	5.80437	5.57741	0.149626	0.346192	protein_coding	16	31106107	31112791	BCKDK	branched chain ketoacid dehydrogenase kinase [Source:HGNC Symbol;Acc:HGNC:16902]
ENSG00000183873	145	152	151	104	2.94192	2.9249	2.8795	2.6673	0.14951	0.737434	protein_coding	3	38548057	38649673	SCN5A	sodium channel, voltage-gated, type V, alpha subunit [Source:HGNC Symbol;Acc:HGNC:10593]
ENSG00000181873	235	257	236	185	3.63663	3.68067	3.52202	3.49521	0.149355	0.667333	protein_coding	1	228165815	228182257	IBA57	IBA57, iron-sulfur cluster assembly homolog (S. cerevisiae) [Source:HGNC Symbol;Acc:HGNC:27302]
ENSG00000231999	4	7	5	4	-2.07303	-1.42087	-1.90424	-1.87014	0.14931	0.934928	antisense	1	89583241	89632894	FLJ27354	uncharacterized LOC400761 [Source:EntrezGene;Acc:400761]
ENSG00000009307	13636	13615	12640	10659	9.49223	9.4052	9.26209	9.33979	0.149302	0.014357	protein_coding	1	114716913	114758676	CSDE1	cold shock domain containing E1, RNA-binding [Source:HGNC Symbol;Acc:HGNC:29905]
ENSG00000145860	2066	2252	2024	1668	6.77002	6.80955	6.61968	6.66427	0.149302	0.221392	protein_coding	5	159157409	159210053	RNF145	ring finger protein 145 [Source:HGNC Symbol;Acc:HGNC:20853]
ENSG00000103148	709	709	701	516	5.2277	5.1429	5.09063	4.97256	0.149275	0.432546	protein_coding	16	84271	138860	NPRL3	nitrogen permease regulator-like 3 (S. cerevisiae) [Source:HGNC Symbol;Acc:HGNC:14124]
ENSG00000154229	3516	3764	3433	2795	7.53697	7.55048	7.38179	7.40883	0.149233	0.134948	protein_coding	17	66302636	66810743	PRKCA	protein kinase C, alpha [Source:HGNC Symbol;Acc:HGNC:9393]
ENSG00000107140	653	709	727	454	5.10909	5.1429	5.14313	4.78807	0.149229	0.443378	protein_coding	9	35605305	35610041	TESK1	testis-specific kinase 1 [Source:HGNC Symbol;Acc:HGNC:11731]
ENSG00000072778	5587	6078	5711	4294	8.20503	8.24174	8.11598	8.02821	0.149187	0.0737994	protein_coding	17	7217125	7225273	ACADVL	acyl-CoA dehydrogenase, very long chain [Source:HGNC Symbol;Acc:HGNC:92]
ENSG00000109927	14	9	10	9	-0.384973	-1.07984	-0.971354	-0.792135	0.149185	0.902217	protein_coding	11	121101173	121191493	TECTA	tectorin alpha [Source:HGNC Symbol;Acc:HGNC:11720]
ENSG00000136877	1454	1460	1480	1030	6.26335	6.18448	6.1682	5.96907	0.149134	0.298569	protein_coding	9	127794597	127814327	FPGS	folylpolyglutamate synthase [Source:HGNC Symbol;Acc:HGNC:3824]
ENSG00000155256	753	848	801	574	5.31451	5.40101	5.28289	5.1261	0.149109	0.419511	protein_coding	10	97737121	97760907	ZFYVE27	zinc finger, FYVE domain containing 27 [Source:HGNC Symbol;Acc:HGNC:26559]
ENSG00000075340	1129	1196	983	787	5.89851	5.89684	5.57811	5.58107	0.31816	0.00268237	protein_coding	2	70607618	70768225	ADD2	adducin 2 (beta) [Source:HGNC Symbol;Acc:HGNC:244]
ENSG00000100234	6	2	4	2	-1.54251	-3.00584	-2.19375	-2.71813	0.148908	0.947989	protein_coding	22	32801701	32863043	TIMP3	TIMP metallopeptidase inhibitor 3 [Source:HGNC Symbol;Acc:HGNC:11822]
ENSG00000151247	2076	2290	2004	1727	6.77698	6.83368	6.60536	6.71441	0.148821	0.221697	protein_coding	4	98871684	98930637	EIF4E	eukaryotic translation initiation factor 4E [Source:HGNC Symbol;Acc:HGNC:3287]
ENSG00000117394	9653	10564	9113	6368	8.99388	9.03917	8.79012	8.59668	0.318163	3.48629e-09	protein_coding	1	42925381	42958859	SLC2A1	solute carrier family 2 (facilitated glucose transporter), member 1 [Source:HGNC Symbol;Acc:HGNC:11005]
ENSG00000229989	6	10	10	4	-1.54251	-0.935446	-0.971354	-1.87014	0.148769	0.920802	lincRNA	1	198807493	198937429	MIR181A1HG	MIR181A1 host gene (non-protein coding) [Source:HGNC Symbol;Acc:HGNC:48659]
ENSG00000214182	52	51	49	39	1.47129	1.35874	1.26569	1.26372	0.148714	0.775649	transcribed_processed_pseudogene	13	81689911	81691072	PTMAP5	prothymosin, alpha pseudogene 5 [Source:HGNC Symbol;Acc:HGNC:9628]
ENSG00000166436	205	226	208	161	3.44004	3.4956	3.34023	3.29533	0.148667	0.695309	protein_coding	11	8612037	8671866	TRIM66	tripartite motif containing 66 [Source:HGNC Symbol;Acc:HGNC:29005]
ENSG00000109762	930	998	852	797	5.61891	5.63586	5.37188	5.59928	0.148657	0.382723	protein_coding	4	185204237	185370185	SNX25	sorting nexin 25 [Source:HGNC Symbol;Acc:HGNC:21883]
ENSG00000251079	25	22	23	17	0.429471	0.16409	0.190917	0.0892208	0.148634	0.858705	transcribed_unprocessed_pseudogene	10	47538377	47551954	BMS1P2	BMS1 pseudogene 2 [Source:HGNC Symbol;Acc:HGNC:23650]
ENSG00000280239	22	19	21	14	0.248899	-0.0423609	0.0625933	-0.182081	0.148539	0.868878	TEC	19	4448810	4450836	CTB-50L17.8
ENSG00000175467	937	972	971	674	5.62972	5.59779	5.5604	5.35761	0.148505	0.387311	protein_coding	11	65961689	65979828	SART1	squamous cell carcinoma antigen recognized by T cells [Source:HGNC Symbol;Acc:HGNC:10538]
ENSG00000164068	637	658	640	472	5.07333	5.03528	4.95938	4.84411	0.148499	0.458095	protein_coding	3	49689499	49721529	RNF123	ring finger protein 123 [Source:HGNC Symbol;Acc:HGNC:21148]
ENSG00000178057	754	850	802	576	5.31642	5.4044	5.28469	5.13111	0.148472	0.419511	protein_coding	3	49020459	49023495	NDUFAF3	NADH dehydrogenase (ubiquinone) complex I, assembly factor 3 [Source:HGNC Symbol;Acc:HGNC:29918]
ENSG00000131504	4534	4636	4320	3530	7.90377	7.85106	7.71331	7.74559	0.148457	0.104878	protein_coding	5	141515016	141619055	DIAPH1	diaphanous-related formin 1 [Source:HGNC Symbol;Acc:HGNC:2876]
ENSG00000181513	96	89	86	72	2.3495	2.15605	2.07096	2.13985	0.14835	0.737434	protein_coding	17	45132600	45144181	ACBD4	acyl-CoA binding domain containing 4 [Source:HGNC Symbol;Acc:HGNC:23337]
ENSG00000123908	761	784	785	546	5.32975	5.28787	5.2538	5.05402	0.148342	0.420102	protein_coding	8	140531165	140635619	AGO2	argonaute RISC catalytic component 2 [Source:HGNC Symbol;Acc:HGNC:3263]
ENSG00000083845	6440	6669	6584	4700	8.41	8.3756	8.32119	8.15854	0.148301	0.0641819	protein_coding	19	58386400	58394806	RPS5	ribosomal protein S5 [Source:HGNC Symbol;Acc:HGNC:10426]
ENSG00000116871	4341	4556	4437	3215	7.84102	7.82595	7.75186	7.61077	0.148292	0.110562	protein_coding	1	36155579	36180849	MAP7D1	MAP7 domain containing 1 [Source:HGNC Symbol;Acc:HGNC:25514]
ENSG00000149527	7	5	5	5	-1.33606	-1.86833	-1.90424	-1.58063	0.148273	0.932687	protein_coding	1	2425980	2505530	PLCH2	phospholipase C, eta 2 [Source:HGNC Symbol;Acc:HGNC:29037]
ENSG00000124688	489	539	488	392	4.69221	4.74772	4.56854	4.57649	0.148207	0.499969	protein_coding	6	43629540	43640952	MAD2L1BP	MAD2L1 binding protein [Source:HGNC Symbol;Acc:HGNC:21059]
ENSG00000125843	349	359	368	243	4.20619	4.16208	4.16185	3.88772	0.148167	0.590455	protein_coding	20	3820524	3828837	AP5S1	adaptor-related protein complex 5, sigma 1 subunit [Source:HGNC Symbol;Acc:HGNC:15875]
ENSG00000083123	367	396	349	304	4.27865	4.30341	4.08548	4.21024	0.148154	0.574246	protein_coding	6	80106647	80346270	BCKDHB	branched chain keto acid dehydrogenase E1, beta polypeptide [Source:HGNC Symbol;Acc:HGNC:987]
ENSG00000130764	1172	1164	1172	838	5.95242	5.85773	5.8317	5.6716	0.148118	0.345933	protein_coding	1	3778558	3796504	LRRC47	leucine rich repeat containing 47 [Source:HGNC Symbol;Acc:HGNC:29207]
ENSG00000155090	1280	1329	1215	1018	6.07954	6.0489	5.88366	5.95217	0.148022	0.323314	protein_coding	8	102648779	102655902	KLF10	Kruppel-like factor 10 [Source:HGNC Symbol;Acc:HGNC:11810]
ENSG00000253982	126	139	120	107	2.74004	2.79636	2.54922	2.70813	0.148013	0.737434	antisense	8	1761990	1764502	CTD-2336O2.1
ENSG00000187720	1083	1144	1104	810	5.83853	5.83274	5.74551	5.62261	0.147973	0.355663	protein_coding	15	71096952	71783383	THSD4	thrombospondin, type I, domain containing 4 [Source:HGNC Symbol;Acc:HGNC:25835]
ENSG00000106683	1795	2029	1930	1361	6.56722	6.65915	6.55109	6.37092	0.14789	0.251241	protein_coding	7	74082933	74122525	LIMK1	LIM domain kinase 1 [Source:HGNC Symbol;Acc:HGNC:6613]
ENSG00000120738	94	90	99	60	2.31929	2.17208	2.27295	1.8788	0.147874	0.737434	protein_coding	5	138465490	138469315	EGR1	early growth response 1 [Source:HGNC Symbol;Acc:HGNC:3238]
ENSG00000171863	8223	8702	8346	6196	8.76258	8.75945	8.66328	8.55718	0.147868	0.0429092	protein_coding	2	3575205	3580919	RPS7	ribosomal protein S7 [Source:HGNC Symbol;Acc:HGNC:10440]
ENSG00000133703	2675	2857	2550	2183	7.14264	7.15277	6.95289	7.05236	0.147827	0.184094	protein_coding	12	25204789	25250936	KRAS	Kirsten rat sarcoma viral oncogene homolog [Source:HGNC Symbol;Acc:HGNC:6407]
ENSG00000213719	7703	8298	7819	5916	8.66834	8.69087	8.56919	8.49047	0.147798	0.047606	protein_coding	6	31730581	31739763	CLIC1	chloride intracellular channel 1 [Source:HGNC Symbol;Acc:HGNC:2062]
ENSG00000182606	1894	2142	1946	1512	6.64465	6.73732	6.563	6.52266	0.147714	0.243949	protein_coding	3	42013802	42225889	TRAK1	trafficking protein, kinesin binding 1 [Source:HGNC Symbol;Acc:HGNC:29947]
ENSG00000197136	1792	1727	1788	1245	6.5648	6.42671	6.44086	6.24245	0.147644	0.266248	protein_coding	11	65615773	65637439	PCNXL3	pecanex-like 3 (Drosophila) [Source:HGNC Symbol;Acc:HGNC:18760]
ENSG00000245522	9	11	10	7	-0.995027	-0.804201	-0.971354	-1.13317	0.147629	0.909451	lincRNA	11	9754770	9759533	RP11-540A21.2
ENSG00000198218	2022	2113	2074	1486	6.73897	6.71766	6.65488	6.49764	0.14762	0.2396	protein_coding	3	49029707	49094363	QRICH1	glutamine-rich 1 [Source:HGNC Symbol;Acc:HGNC:24713]
ENSG00000168906	9743	10865	8512	7151	9.00727	9.0797	8.6917	8.76397	0.318164	2.75799e-09	protein_coding	2	85539165	85545280	MAT2A	methionine adenosyltransferase II, alpha [Source:HGNC Symbol;Acc:HGNC:6904]
ENSG00000163431	169	177	172	125	3.16219	3.14391	3.06678	2.93148	0.147349	0.737434	protein_coding	1	201896452	201946588	LMOD1	leiomodin 1 (smooth muscle) [Source:HGNC Symbol;Acc:HGNC:6647]
ENSG00000088038	976	998	1012	692	5.68852	5.63586	5.62003	5.39561	0.147345	0.386402	protein_coding	19	54137728	54155681	CNOT3	CCR4-NOT transcription complex, subunit 3 [Source:HGNC Symbol;Acc:HGNC:7879]
ENSG00000163605	1542	1640	1424	1299	6.3481	6.35216	6.11257	6.30368	0.147334	0.288501	protein_coding	3	72996785	73069199	PPP4R2	protein phosphatase 4, regulatory subunit 2 [Source:HGNC Symbol;Acc:HGNC:18296]
ENSG00000119965	602	606	532	503	4.99186	4.9166	4.69297	4.93579	0.147243	0.480169	protein_coding	10	122930903	122954403	C10orf88	chromosome 10 open reading frame 88 [Source:HGNC Symbol;Acc:HGNC:25822]
ENSG00000141499	459	514	509	332	4.60097	4.67926	4.62927	4.33715	0.147222	0.52076	protein_coding	17	7686071	7703502	WRAP53	WD repeat containing, antisense to TP53 [Source:HGNC Symbol;Acc:HGNC:25522]
ENSG00000280347	120	124	114	95	2.66994	2.63224	2.47553	2.53737	0.147197	0.737434	TEC	7	127359785	127364759	AC000123.2
ENSG00000137720	188	190	171	153	3.31547	3.24588	3.05839	3.22203	0.147165	0.720413	protein_coding	11	111878935	111885975	C11orf1	chromosome 11 open reading frame 1 [Source:HGNC Symbol;Acc:HGNC:1163]
ENSG00000005194	1294	1389	1305	998	6.09522	6.11259	5.98672	5.92356	0.147116	0.322763	protein_coding	16	57428169	57447528	CIAPIN1	cytokine induced apoptosis inhibitor 1 [Source:HGNC Symbol;Acc:HGNC:28050]
ENSG00000142949	5330	5734	5573	3959	8.1371	8.15769	8.0807	7.91104	0.147111	0.0867517	protein_coding	1	43525187	43623666	PTPRF	protein tyrosine phosphatase, receptor type, F [Source:HGNC Symbol;Acc:HGNC:9670]
ENSG00000138442	967	1148	1008	801	5.67516	5.83777	5.61432	5.6065	0.147046	0.372232	protein_coding	2	202874782	203014798	WDR12	WD repeat domain 12 [Source:HGNC Symbol;Acc:HGNC:14098]
ENSG00000142507	1861	1900	1905	1338	6.6193	6.5644	6.53228	6.34634	0.147039	0.259778	protein_coding	17	4796144	4798503	PSMB6	proteasome (prosome, macropain) subunit, beta type, 6 [Source:HGNC Symbol;Acc:HGNC:9543]
ENSG00000143612	2851	2888	2739	2182	7.23455	7.16834	7.05603	7.0517	0.147	0.181539	protein_coding	1	154206706	154220628	C1orf43	chromosome 1 open reading frame 43 [Source:HGNC Symbol;Acc:HGNC:29876]
ENSG00000115310	14713	16193	14710	11774	9.6019	9.65536	9.48089	9.48332	0.146997	0.0121872	protein_coding	2	54972187	55112621	RTN4	reticulon 4 [Source:HGNC Symbol;Acc:HGNC:14085]
ENSG00000175906	280	290	285	205	3.8889	3.85463	3.79368	3.64293	0.146785	0.64218	protein_coding	17	43398959	43401137	ARL4D	ADP-ribosylation factor-like 4D [Source:HGNC Symbol;Acc:HGNC:656]
ENSG00000213281	2023	2139	1938	1627	6.73968	6.73529	6.55705	6.62838	0.146685	0.243009	protein_coding	1	114704469	114716894	NRAS	neuroblastoma RAS viral (v-ras) oncogene homolog [Source:HGNC Symbol;Acc:HGNC:7989]
ENSG00000130021	506	493	492	366	4.74146	4.61914	4.58031	4.47761	0.146668	0.515264	protein_coding	X	7048920	7148190	HDHD1	haloacid dehalogenase-like hydrolase domain containing 1 [Source:HGNC Symbol;Acc:HGNC:16818]
ENSG00000182199	5192	5405	5190	3917	8.09926	8.07245	7.97799	7.89566	0.146632	0.0930885	protein_coding	12	57229327	57234935	SHMT2	serine hydroxymethyltransferase 2 (mitochondrial) [Source:HGNC Symbol;Acc:HGNC:10852]
ENSG00000136856	219	223	222	158	3.53512	3.47637	3.43399	3.26828	0.146593	0.698759	protein_coding	9	127397138	127408424	SLC2A8	solute carrier family 2 (facilitated glucose transporter), member 8 [Source:HGNC Symbol;Acc:HGNC:13812]
ENSG00000115084	1649	1758	1555	1362	6.44486	6.45237	6.23949	6.37198	0.146591	0.277702	protein_coding	2	113705011	113756823	SLC35F5	solute carrier family 35, member F5 [Source:HGNC Symbol;Acc:HGNC:23617]
ENSG00000233016	583	634	623	427	4.94563	4.98171	4.92057	4.69972	0.146528	0.482288	antisense	9	136721366	136728184	SNHG7	small nucleolar RNA host gene 7 (non-protein coding) [Source:HGNC Symbol;Acc:HGNC:28254]
ENSG00000015153	215	229	198	183	3.50859	3.51459	3.26932	3.47957	0.146518	0.695947	protein_coding	12	42157104	42238349	YAF2	YY1 associated factor 2 [Source:HGNC Symbol;Acc:HGNC:17363]
ENSG00000047621	1004	1098	990	811	5.72931	5.77356	5.58834	5.62439	0.146449	0.377146	protein_coding	12	4487728	4538508	C12orf4	chromosome 12 open reading frame 4 [Source:HGNC Symbol;Acc:HGNC:1184]
ENSG00000175564	11	12	13	7	-0.719392	-0.683907	-0.608784	-1.13317	0.146377	0.902984	protein_coding	11	74000281	74009435	UCP3	uncoupling protein 3 (mitochondrial, proton carrier) [Source:HGNC Symbol;Acc:HGNC:12519]
ENSG00000138944	244	260	234	198	3.69074	3.69738	3.50977	3.59293	0.146344	0.669284	protein_coding	22	44243667	44312851	KIAA1644	KIAA1644 [Source:HGNC Symbol;Acc:HGNC:29335]
ENSG00000011454	1486	1498	1456	1108	6.29475	6.22154	6.14462	6.07433	0.146176	0.311028	protein_coding	9	122940833	123104866	RABGAP1	RAB GTPase activating protein 1 [Source:HGNC Symbol;Acc:HGNC:17155]
ENSG00000140829	1693	1748	1720	1244	6.48284	6.44414	6.38494	6.24129	0.14613	0.279047	protein_coding	16	72093562	72112912	DHX38	DEAH (Asp-Glu-Ala-His) box polypeptide 38 [Source:HGNC Symbol;Acc:HGNC:17211]
ENSG00000119720	425	490	466	322	4.49006	4.61035	4.50206	4.29309	0.146111	0.542484	protein_coding	14	90267856	90332137	NRDE2	NRDE-2, necessary for RNA interference, domain containing [Source:HGNC Symbol;Acc:HGNC:20186]
ENSG00000168040	862	952	879	678	5.50943	5.56781	5.41687	5.36614	0.146046	0.411919	protein_coding	11	70203163	70207390	FADD	Fas (TNFRSF6)-associated via death domain [Source:HGNC Symbol;Acc:HGNC:3573]
ENSG00000146063	690	798	747	533	5.18854	5.31339	5.18226	5.01928	0.146043	0.440424	protein_coding	5	181222499	181235809	TRIM41	tripartite motif containing 41 [Source:HGNC Symbol;Acc:HGNC:19013]
ENSG00000232559	73	62	63	52	1.95672	1.63802	1.62501	1.67418	0.146003	0.743791	unprocessed_pseudogene	7	66554588	66576923	GS1-124K5.12
ENSG00000125870	975	1084	927	836	5.68704	5.75505	5.49353	5.66816	0.145819	0.385057	protein_coding	20	16729961	16742563	SNRPB2	small nuclear ribonucleoprotein polypeptide B [Source:HGNC Symbol;Acc:HGNC:11155]
ENSG00000273149	169	143	146	120	3.16219	2.83714	2.83109	2.87283	0.145786	0.737434	antisense	13	45340039	45341183	RP11-290D2.6
ENSG00000197283	461	512	501	339	4.60723	4.67365	4.60643	4.36721	0.145716	0.528711	protein_coding	6	33420070	33453689	SYNGAP1	synaptic Ras GTPase activating protein 1 [Source:HGNC Symbol;Acc:HGNC:11497]
ENSG00000273344	32	23	30	17	0.779414	0.226826	0.567066	0.0892208	0.145604	0.8522	lincRNA	7	155003448	155005703	PAXIP1-AS1	PAXIP1 antisense RNA 1 (head to head) [Source:HGNC Symbol;Acc:HGNC:27328]
ENSG00000099785	179	183	186	126	3.24489	3.19187	3.17936	2.94293	0.145564	0.737434	protein_coding	19	8413270	8439017	2018-03-02	membrane-associated ring finger (C3HC4) 2, E3 ubiquitin protein ligase [Source:HGNC Symbol;Acc:HGNC:28038]
ENSG00000126767	873	937	899	659	5.52771	5.54491	5.44931	5.32517	0.14549	0.416333	protein_coding	X	47635521	47650604	ELK1	ELK1, member of ETS oncogene family [Source:HGNC Symbol;Acc:HGNC:3321]
ENSG00000099917	2034	2187	2239	1429	6.7475	6.7673	6.76529	6.44123	0.145452	0.244787	protein_coding	22	20495913	20587632	MED15	mediator complex subunit 15 [Source:HGNC Symbol;Acc:HGNC:14248]
ENSG00000105821	735	757	684	595	5.27963	5.23734	5.05524	5.1779	0.145442	0.441668	protein_coding	7	103312474	103344873	DNAJC2	DnaJ (Hsp40) homolog, subfamily C, member 2 [Source:HGNC Symbol;Acc:HGNC:13192]
ENSG00000107404	2531	2684	2602	1891	7.06282	7.06267	6.98201	6.84525	0.14543	0.207217	protein_coding	1	1335276	1349350	DVL1	dishevelled segment polarity protein 1 [Source:HGNC Symbol;Acc:HGNC:3084]
ENSG00000174099	4169	4480	4158	3268	7.7827	7.80168	7.65818	7.63435	0.145426	0.124908	protein_coding	12	65278643	65488244	MSRB3	methionine sulfoxide reductase B3 [Source:HGNC Symbol;Acc:HGNC:27375]
ENSG00000166446	1010	988	949	765	5.7379	5.62133	5.52735	5.5402	0.14534	0.394377	protein_coding	16	80597906	80804329	CDYL2	chromodomain protein, Y-like 2 [Source:HGNC Symbol;Acc:HGNC:23030]
ENSG00000257252	7	3	2	8	-1.33606	-2.52041	-3.04174	-0.952599	0.145335	0.941036	antisense	12	93317135	93377736	RP11-486A14.2
ENSG00000242259	308	320	301	238	4.02617	3.99642	3.87234	3.85778	0.145334	0.620783	protein_coding	22	19351368	19448232	C22orf39	chromosome 22 open reading frame 39 [Source:HGNC Symbol;Acc:HGNC:27012]
ENSG00000269974	19	27	20	19	0.042448	0.453597	-0.00611949	0.24534	0.145296	0.864308	lincRNA	15	30648797	30649529	RP11-932O9.10
ENSG00000092098	238	302	297	172	3.65489	3.91303	3.85307	3.39039	0.145276	0.665845	protein_coding	14	24146683	24160661	RNF31	ring finger protein 31 [Source:HGNC Symbol;Acc:HGNC:16031]
ENSG00000226525	3	4	4	2	-2.4356	-2.15784	-2.19375	-2.71813	0.145217	0.9503	processed_pseudogene	13	21628413	21629015	RPS7P10	ribosomal protein S7 pseudogene 10 [Source:HGNC Symbol;Acc:HGNC:39903]
ENSG00000262904	3	4	4	2	-2.4356	-2.15784	-2.19375	-2.71813	0.145217	0.9503	processed_pseudogene	16	74667506	74668706	TMPOP2	thymopoietin pseudogene 2 (functional) [Source:HGNC Symbol;Acc:HGNC:50860]
ENSG00000250327	3	4	4	2	-2.4356	-2.15784	-2.19375	-2.71813	0.145217	0.9503	processed_pseudogene	4	186157896	186158843	RP11-173M11.2
ENSG00000153975	285	335	260	274	3.91439	4.06241	3.66147	4.0606	0.145192	0.624717	protein_coding	6	116635618	116668794	ZUFSP	zinc finger with UFM1-specific peptidase domain [Source:HGNC Symbol;Acc:HGNC:21224]
ENSG00000080608	1094	1126	1007	896	5.8531	5.80987	5.61289	5.7681	0.145165	0.371239	protein_coding	9	2720469	2844241	KIAA0020	KIAA0020 [Source:HGNC Symbol;Acc:HGNC:29676]
ENSG00000130731	497	517	567	322	4.7156	4.68765	4.78481	4.29309	0.145113	0.522206	protein_coding	16	634427	636366	C16orf13	chromosome 16 open reading frame 13 [Source:HGNC Symbol;Acc:HGNC:14141]
ENSG00000145934	2	6	3	3	-2.92103	-1.62732	-2.55632	-2.23271	0.145103	0.949611	protein_coding	5	167284799	168264157	TENM2	teneurin transmembrane protein 2 [Source:HGNC Symbol;Acc:HGNC:29943]
ENSG00000106723	4620	4964	4559	3667	7.93088	7.94967	7.79099	7.80052	0.144909	0.112835	protein_coding	9	88388419	88478694	SPIN1	spindlin 1 [Source:HGNC Symbol;Acc:HGNC:11243]
ENSG00000167646	20	19	22	12	0.114598	-0.0423609	0.128182	-0.396206	0.144848	0.876049	protein_coding	19	55158661	55166722	DNAAF3	dynein, axonemal, assembly factor 3 [Source:HGNC Symbol;Acc:HGNC:30492]
ENSG00000246089	44	30	43	21	1.23278	0.602974	1.07927	0.386203	0.144636	0.823869	antisense	8	6403551	6407142	RP11-115C21.2
ENSG00000176915	5641	5879	5535	4363	8.21891	8.19371	8.07083	8.05121	0.144588	0.0900697	protein_coding	12	132725503	132761888	ANKLE2	ankyrin repeat and LEM domain containing 2 [Source:HGNC Symbol;Acc:HGNC:29101]
ENSG00000167136	132	152	148	97	2.80689	2.9249	2.85065	2.56727	0.144583	0.737434	protein_coding	9	128818474	128822677	ENDOG	endonuclease G [Source:HGNC Symbol;Acc:HGNC:3346]
ENSG00000111252	3831	4074	3699	3083	7.66074	7.66464	7.48944	7.55029	0.144478	0.142488	protein_coding	12	111405948	111451623	SH2B3	SH2B adaptor protein 3 [Source:HGNC Symbol;Acc:HGNC:29605]
ENSG00000273485	6	7	9	3	-1.54251	-1.42087	-1.11574	-2.23271	0.144433	0.932794	antisense	10	103450196	103450852	RP11-225H22.7
ENSG00000130584	26	27	29	17	0.484966	0.453597	0.518972	0.0892208	0.144405	0.855385	protein_coding	20	63743666	63831244	ZBTB46	zinc finger and BTB domain containing 46 [Source:HGNC Symbol;Acc:HGNC:16094]
ENSG00000205084	360	357	356	261	4.2509	4.15404	4.11409	3.9906	0.144362	0.602983	protein_coding	16	75536744	75556286	TMEM231	transmembrane protein 231 [Source:HGNC Symbol;Acc:HGNC:37234]
ENSG00000253276	926	1082	963	759	5.61269	5.75239	5.54847	5.52884	0.144362	0.398813	protein_coding	7	106656765	106660996	CCDC71L	coiled-coil domain containing 71-like [Source:HGNC Symbol;Acc:HGNC:26685]
ENSG00000101558	2932	3208	2942	2331	7.27496	7.31992	7.15916	7.14698	0.144361	0.182986	protein_coding	18	9914002	9960021	VAPA	VAMP (vesicle-associated membrane protein)-associated protein A, 33kDa [Source:HGNC Symbol;Acc:HGNC:12648]
ENSG00000105607	240	279	258	188	3.66694	3.79894	3.65035	3.51836	0.144352	0.67229	protein_coding	19	12891026	12914207	GCDH	glutaryl-CoA dehydrogenase [Source:HGNC Symbol;Acc:HGNC:4189]
ENSG00000169715	3596	3732	3609	2701	7.56942	7.53816	7.45391	7.35948	0.144349	0.155198	protein_coding	16	56625475	56627112	MT1E	metallothionein 1E [Source:HGNC Symbol;Acc:HGNC:7397]
ENSG00000138623	8218	8730	8433	6174	8.76171	8.76409	8.67824	8.55204	0.144324	0.0511116	protein_coding	15	74409289	74434467	SEMA7A	semaphorin 7A, GPI membrane anchor (John Milton Hagen blood group) [Source:HGNC Symbol;Acc:HGNC:10741]
ENSG00000159873	62	55	54	46	1.72283	1.46665	1.40451	1.4991	0.144283	0.768829	protein_coding	22	28772674	28789301	CCDC117	coiled-coil domain containing 117 [Source:HGNC Symbol;Acc:HGNC:26599]
ENSG00000179091	1306	1492	1394	1015	6.10854	6.21575	6.08186	5.94791	0.144276	0.330787	protein_coding	8	144095027	144097525	CYC1	cytochrome c-1 [Source:HGNC Symbol;Acc:HGNC:2579]
ENSG00000155666	79	88	91	54	2.06993	2.13984	2.15203	1.72812	0.144162	0.737434	protein_coding	16	27203495	27221768	KDM8	lysine (K)-specific demethylase 8 [Source:HGNC Symbol;Acc:HGNC:25840]
ENSG00000135018	4701	5056	4536	3834	7.95595	7.97616	7.78369	7.86476	0.144146	0.113051	protein_coding	9	83659963	83708203	UBQLN1	ubiquilin 1 [Source:HGNC Symbol;Acc:HGNC:12508]
ENSG00000117308	872	1032	979	665	5.52606	5.68416	5.57223	5.33823	0.144137	0.413163	protein_coding	1	23795599	23800804	GALE	UDP-galactose-4-epimerase [Source:HGNC Symbol;Acc:HGNC:4116]
ENSG00000165915	1437	1583	1538	1071	6.24639	6.30114	6.22364	6.02535	0.144135	0.317348	protein_coding	11	47407132	47416501	SLC39A13	solute carrier family 39 (zinc transporter), member 13 [Source:HGNC Symbol;Acc:HGNC:20859]
ENSG00000108854	3809	3948	3607	3049	7.65243	7.61933	7.45311	7.53429	0.144113	0.147274	protein_coding	17	64542295	64662068	SMURF2	SMAD specific E3 ubiquitin protein ligase 2 [Source:HGNC Symbol;Acc:HGNC:16809]
ENSG00000198301	1134	1244	1087	952	5.90489	5.95359	5.72313	5.85551	0.144062	0.363808	protein_coding	4	75940950	75990962	SDAD1	SDA1 domain containing 1 [Source:HGNC Symbol;Acc:HGNC:25537]
ENSG00000183258	1429	1478	1409	1091	6.23834	6.20216	6.0973	6.05203	0.144053	0.323378	protein_coding	5	177511577	177517469	DDX41	DEAD (Asp-Glu-Ala-Asp) box polypeptide 41 [Source:HGNC Symbol;Acc:HGNC:18674]
ENSG00000142409	222	284	255	179	3.55471	3.82452	3.63351	3.44778	0.143934	0.681989	protein_coding	19	56087366	56121280	ZNF787	zinc finger protein 787 [Source:HGNC Symbol;Acc:HGNC:26998]
ENSG00000103126	575	680	609	468	4.92572	5.08269	4.88781	4.83184	0.143845	0.487003	protein_coding	16	287440	352673	AXIN1	axin 1 [Source:HGNC Symbol;Acc:HGNC:903]
ENSG00000131043	674	734	706	508	5.15472	5.19286	5.10087	4.95004	0.143842	0.465957	protein_coding	20	36236459	36270918	AAR2	AAR2 splicing factor homolog (S. cerevisiae) [Source:HGNC Symbol;Acc:HGNC:15886]
ENSG00000235105	12	15	12	11	-0.599098	-0.373567	-0.719815	-0.5165	0.143829	0.897259	processed_pseudogene	1	48435967	48437223	RP11-329A14.1
ENSG00000154640	899	949	858	728	5.57003	5.56326	5.382	5.46872	0.143806	0.419511	protein_coding	21	17593653	17612947	BTG3	BTG family, member 3 [Source:HGNC Symbol;Acc:HGNC:1132]
ENSG00000142794	393	425	421	286	4.37727	4.40525	4.35572	4.12233	0.143763	0.579561	protein_coding	1	21440128	21485005	NBPF3	neuroblastoma breakpoint family, member 3 [Source:HGNC Symbol;Acc:HGNC:25076]
ENSG00000115266	12	11	13	7	-0.599098	-0.804201	-0.608784	-1.13317	0.143545	0.905901	protein_coding	19	1446302	1473244	APC2	adenomatosis polyposis coli 2 [Source:HGNC Symbol;Acc:HGNC:24036]
ENSG00000067177	459	520	427	414	4.60097	4.69599	4.37611	4.65517	0.143527	0.538186	protein_coding	X	72578814	72714319	PHKA1	phosphorylase kinase, alpha 1 (muscle) [Source:HGNC Symbol;Acc:HGNC:8925]
ENSG00000173085	376	420	350	334	4.31355	4.3882	4.0896	4.3458	0.143525	0.583345	protein_coding	4	83261536	83284914	COQ2	coenzyme Q2 4-hydroxybenzoate polyprenyltransferase [Source:HGNC Symbol;Acc:HGNC:25223]
ENSG00000254122	469	478	492	328	4.63203	4.57461	4.58031	4.31969	0.143462	0.546916	protein_coding	5	141417645	141512979	PCDHGB7	protocadherin gamma subfamily B, 7 [Source:HGNC Symbol;Acc:HGNC:8714]
ENSG00000272345	14	19	15	13	-0.384973	-0.0423609	-0.409475	-0.285175	0.143327	0.890091	antisense	6	24700907	24701793	RP1-30M3.5
ENSG00000179912	515	566	504	424	4.76687	4.81817	4.61504	4.68956	0.143208	0.51475	protein_coding	12	57253762	57431005	R3HDM2	R3H domain containing 2 [Source:HGNC Symbol;Acc:HGNC:29167]
ENSG00000141378	409	434	391	333	4.43477	4.43545	4.2492	4.34148	0.143188	0.574246	protein_coding	17	59674636	59707626	PTRH2	peptidyl-tRNA hydrolase 2 [Source:HGNC Symbol;Acc:HGNC:24265]
ENSG00000175029	2784	2933	2666	2243	7.20025	7.19064	7.01706	7.09147	0.143112	0.202212	protein_coding	10	124984317	125161170	CTBP2	C-terminal binding protein 2 [Source:HGNC Symbol;Acc:HGNC:2495]
ENSG00000196449	543	513	523	386	4.84318	4.67646	4.66837	4.55426	0.143108	0.522254	protein_coding	1	37802944	37808185	YRDC	yrdC N(6)-threonylcarbamoyltransferase domain containing [Source:HGNC Symbol;Acc:HGNC:28905]
ENSG00000169612	307	288	297	215	4.02149	3.84466	3.85307	3.71148	0.143106	0.646744	protein_coding	15	82986207	82991057	FAM103A1	family with sequence similarity 103, member A1 [Source:HGNC Symbol;Acc:HGNC:31022]
ENSG00000236914	22	16	18	14	0.248899	-0.283369	-0.154218	-0.182081	0.143105	0.880682	lincRNA	15	38069481	38072959	RP11-1008C21.2
ENSG00000055044	1985	2156	1867	1686	6.71233	6.74671	6.50322	6.67975	0.143088	0.259778	protein_coding	2	202265716	202303666	NOP58	NOP58 ribonucleoprotein [Source:HGNC Symbol;Acc:HGNC:29926]
ENSG00000125148	15544	17023	16167	11906	9.68116	9.72748	9.61714	9.4994	0.143073	0.0140463	protein_coding	16	56608199	56609497	MT2A	metallothionein 2A [Source:HGNC Symbol;Acc:HGNC:7406]
ENSG00000166068	1642	1854	1557	1441	6.43872	6.52905	6.24134	6.45329	0.143053	0.294175	protein_coding	15	38252326	38357249	SPRED1	sprouty-related, EVH1 domain containing 1 [Source:HGNC Symbol;Acc:HGNC:20249]
ENSG00000183671	791	891	823	624	5.38549	5.47233	5.32195	5.2465	0.143052	0.428978	protein_coding	2	206175316	206218047	GPR1	G protein-coupled receptor 1 [Source:HGNC Symbol;Acc:HGNC:4463]
ENSG00000120254	1565	1691	1583	1219	6.36945	6.39632	6.26523	6.21201	0.142984	0.311399	protein_coding	6	150865549	151101887	MTHFD1L	methylenetetrahydrofolate dehydrogenase (NADP+ dependent) 1-like [Source:HGNC Symbol;Acc:HGNC:21055]
ENSG00000088986	5498	5865	5516	4264	8.18187	8.19028	8.06587	8.0181	0.142864	0.097764	protein_coding	12	120469850	120498493	DYNLL1	dynein, light chain, LC8-type 1 [Source:HGNC Symbol;Acc:HGNC:15476]
ENSG00000109171	1629	1648	1548	1268	6.42726	6.35918	6.23298	6.26885	0.142809	0.310788	protein_coding	4	48341322	48426212	SLAIN2	SLAIN motif family, member 2 [Source:HGNC Symbol;Acc:HGNC:29282]
ENSG00000122862	2821	3039	2783	2253	7.21929	7.24186	7.07901	7.09789	0.142788	0.199381	protein_coding	10	69088106	69104811	SRGN	serglycin [Source:HGNC Symbol;Acc:HGNC:9361]
ENSG00000168137	2565	2641	2569	1919	7.08207	7.03938	6.9636	6.86645	0.142779	0.220808	protein_coding	3	9397615	9479240	SETD5	SET domain containing 5 [Source:HGNC Symbol;Acc:HGNC:25566]
ENSG00000269937	221	214	213	161	3.54821	3.41707	3.37442	3.29533	0.142754	0.712477	antisense	16	2561471	2565096	RP11-20I23.8
ENSG00000170776	1537	1537	1492	1154	6.34342	6.25861	6.17984	6.13299	0.142677	0.31912	protein_coding	15	85380571	85749358	AKAP13	A kinase (PRKA) anchor protein 13 [Source:HGNC Symbol;Acc:HGNC:371]
ENSG00000198805	2728	2820	2649	2122	7.17094	7.13397	7.00783	7.01149	0.142635	0.209955	protein_coding	14	20468954	20477094	PNP	purine nucleoside phosphorylase [Source:HGNC Symbol;Acc:HGNC:7892]
ENSG00000162194	56	65	54	50	1.57722	1.70566	1.40451	1.61815	0.142628	0.766746	protein_coding	11	62662817	62672255	C11orf48	chromosome 11 open reading frame 48 [Source:HGNC Symbol;Acc:HGNC:28351]
ENSG00000011304	6525	6861	6721	4841	8.42892	8.41655	8.3509	8.20118	0.142561	0.0792835	protein_coding	19	797075	812327	PTBP1	polypyrimidine tract binding protein 1 [Source:HGNC Symbol;Acc:HGNC:9583]
ENSG00000278311	1742	1828	1649	1417	6.52399	6.50868	6.32414	6.42907	0.142502	0.292643	protein_coding	17	36544888	36589848	GGNBP2	gametogenetin binding protein 2 [Source:HGNC Symbol;Acc:HGNC:19357]
ENSG00000136710	460	522	482	363	4.6041	4.70152	4.55071	4.46575	0.142428	0.544099	protein_coding	2	130338241	130342349	CCDC115	coiled-coil domain containing 115 [Source:HGNC Symbol;Acc:HGNC:28178]
ENSG00000105656	220	249	254	154	3.54168	3.63513	3.62785	3.2314	0.142345	0.703504	protein_coding	19	18442663	18522127	ELL	elongation factor RNA polymerase II [Source:HGNC Symbol;Acc:HGNC:23114]
ENSG00000270015	81	110	100	64	2.10577	2.46014	2.28738	1.97117	0.142315	0.737434	sense_intronic	15	30926514	30928407	RP11-540B6.6
ENSG00000131148	704	748	731	523	5.2175	5.2201	5.15104	4.99198	0.142291	0.467527	protein_coding	16	85771758	85799608	EMC8	ER membrane protein complex subunit 8 [Source:HGNC Symbol;Acc:HGNC:7864]
ENSG00000101333	781	736	719	584	5.36715	5.19678	5.12718	5.151	0.142282	0.457348	protein_coding	20	9068763	9481242	PLCB4	phospholipase C, beta 4 [Source:HGNC Symbol;Acc:HGNC:9059]
ENSG00000186298	5781	6309	5674	4713	8.25427	8.29555	8.10661	8.16252	0.142148	0.0925325	protein_coding	12	110719680	110742939	PPP1CC	protein phosphatase 1, catalytic subunit, gamma isozyme [Source:HGNC Symbol;Acc:HGNC:9283]
ENSG00000105176	1125	1181	1129	858	5.8934	5.87864	5.7778	5.70561	0.142127	0.381831	protein_coding	19	29923644	30016608	URI1	URI1, prefoldin-like chaperone [Source:HGNC Symbol;Acc:HGNC:13236]
ENSG00000180879	1211	1299	1266	903	5.99962	6.01598	5.94296	5.77932	0.142122	0.364167	protein_coding	X	153793516	153798505	SSR4	signal sequence receptor, delta [Source:HGNC Symbol;Acc:HGNC:11326]
ENSG00000149084	1731	1865	1668	1421	6.51485	6.53758	6.34066	6.43314	0.142019	0.294422	protein_coding	11	43556436	43856617	HSD17B12	hydroxysteroid (17-beta) dehydrogenase 12 [Source:HGNC Symbol;Acc:HGNC:18646]
ENSG00000115233	2359	2556	2355	1873	6.96131	6.99219	6.83815	6.83146	0.141985	0.236949	protein_coding	2	161308038	161411717	PSMD14	proteasome (prosome, macropain) 26S subunit, non-ATPase, 14 [Source:HGNC Symbol;Acc:HGNC:16889]
ENSG00000049249	1	7	2	3	-3.65799	-1.42087	-3.04174	-2.23271	0.14181	0.956083	protein_coding	1	7915894	7943165	TNFRSF9	tumor necrosis factor receptor superfamily, member 9 [Source:HGNC Symbol;Acc:HGNC:11924]
ENSG00000260269	1	7	2	3	-3.65799	-1.42087	-3.04174	-2.23271	0.14181	0.956083	processed_transcript	15	75527150	75601205	CTD-2323K18.1
ENSG00000129680	1160	1219	1128	918	5.93758	5.92431	5.77652	5.80307	0.141808	0.37718	protein_coding	X	136213220	136256482	MAP7D3	MAP7 domain containing 3 [Source:HGNC Symbol;Acc:HGNC:25742]
ENSG00000198589	2617	2628	2450	2058	7.11102	7.03226	6.89519	6.96732	0.141775	0.224774	protein_coding	4	150264531	151015727	LRBA	LPS-responsive vesicle trafficking, beach and anchor containing [Source:HGNC Symbol;Acc:HGNC:1742]
ENSG00000004059	1051	1062	1111	726	5.79528	5.72548	5.75462	5.46476	0.141737	0.403328	protein_coding	7	127588345	127591705	ARF5	ADP-ribosylation factor 5 [Source:HGNC Symbol;Acc:HGNC:658]
ENSG00000099849	408	419	431	286	4.43124	4.38476	4.38955	4.12233	0.141654	0.584915	protein_coding	11	560404	564021	RASSF7	Ras association (RalGDS/AF-6) domain family (N-terminal) member 7 [Source:HGNC Symbol;Acc:HGNC:1166]
ENSG00000167105	4	5	3	5	-2.07303	-1.86833	-2.55632	-1.58063	0.141653	0.944842	protein_coding	17	50271406	50281485	TMEM92	transmembrane protein 92 [Source:HGNC Symbol;Acc:HGNC:26579]
ENSG00000264247	97	101	86	85	2.36438	2.33757	2.07096	2.37779	0.141629	0.737434	lincRNA	18	74591774	74598508	LINC00909	long intergenic non-protein coding RNA 909 [Source:HGNC Symbol;Acc:HGNC:44331]
ENSG00000065978	13455	13907	13261	10309	9.47295	9.43581	9.33128	9.29162	0.141543	0.0234548	protein_coding	1	42682395	42702349	YBX1	Y box binding protein 1 [Source:HGNC Symbol;Acc:HGNC:8014]
ENSG00000155275	277	266	263	204	3.87339	3.73023	3.67799	3.63589	0.141528	0.672964	protein_coding	4	8436140	8493531	TRMT44	tRNA methyltransferase 44 homolog (S. cerevisiae) [Source:HGNC Symbol;Acc:HGNC:26653]
ENSG00000127952	498	533	492	395	4.7185	4.73158	4.58031	4.58747	0.141511	0.53756	protein_coding	7	75996338	76048004	STYXL1	serine/threonine/tyrosine interacting-like 1 [Source:HGNC Symbol;Acc:HGNC:18165]
ENSG00000110048	1946	2048	1858	1575	6.68371	6.67259	6.49625	6.58153	0.141508	0.274916	protein_coding	11	59574398	59616144	OSBP	oxysterol binding protein [Source:HGNC Symbol;Acc:HGNC:8503]
ENSG00000141505	10	11	9	9	-0.850637	-0.804201	-1.11574	-0.792135	0.141488	0.912596	protein_coding	17	7173431	7179564	ASGR1	asialoglycoprotein receptor 1 [Source:HGNC Symbol;Acc:HGNC:742]
ENSG00000238005	5	8	5	6	-1.78352	-1.2403	-1.90424	-1.33962	0.141473	0.933407	lincRNA	1	234957342	234970062	RP11-443B7.1
ENSG00000108298	13283	14134	13439	10199	9.45439	9.45917	9.35052	9.27615	0.141401	0.0235847	protein_coding	17	39200283	39204727	RPL19	ribosomal protein L19 [Source:HGNC Symbol;Acc:HGNC:10312]
ENSG00000189241	2240	2255	2151	1718	6.88665	6.81147	6.70746	6.70687	0.141346	0.255648	protein_coding	6	116276578	116279903	TSPYL1	TSPY-like 1 [Source:HGNC Symbol;Acc:HGNC:12382]
ENSG00000160226	102	113	98	87	2.43653	2.49879	2.25838	2.41115	0.141307	0.737434	protein_coding	21	44328944	44339402	C21orf2	chromosome 21 open reading frame 2 [Source:HGNC Symbol;Acc:HGNC:1260]
ENSG00000225206	121	139	115	109	2.68186	2.79636	2.48808	2.73472	0.14123	0.737434	lincRNA	1	97988000	98049863	MIR137HG	MIR137 host gene (non-protein coding) [Source:HGNC Symbol;Acc:HGNC:42871]
ENSG00000139233	641	723	662	512	5.08235	5.17109	5.00811	4.96135	0.141216	0.484759	protein_coding	12	66116555	66130768	LLPH	LLP homolog, long-term synaptic facilitation (Aplysia) [Source:HGNC Symbol;Acc:HGNC:28229]
ENSG00000151893	2501	2848	2493	2101	7.04562	7.14822	6.92028	6.99714	0.140998	0.226062	protein_coding	10	118674167	118755249	CACUL1	CDK2-associated, cullin domain 1 [Source:HGNC Symbol;Acc:HGNC:23727]
ENSG00000160410	985	1068	1129	671	5.70176	5.73361	5.7778	5.35118	0.14094	0.415583	protein_coding	19	40576851	40591399	SHKBP1	SH3KBP1 binding protein 1 [Source:HGNC Symbol;Acc:HGNC:19214]
ENSG00000111271	462	475	434	372	4.61036	4.56554	4.39954	4.50103	0.140892	0.560372	protein_coding	12	111686056	111757107	ACAD10	acyl-CoA dehydrogenase family, member 10 [Source:HGNC Symbol;Acc:HGNC:21597]
ENSG00000124831	4342	4312	3941	3497	7.84136	7.74655	7.58086	7.73205	0.140875	0.144203	protein_coding	2	237627576	237813682	LRRFIP1	leucine rich repeat (in FLII) interacting protein 1 [Source:HGNC Symbol;Acc:HGNC:6702]
ENSG00000226174	4	4	2	6	-2.07303	-2.15784	-3.04174	-1.33962	0.140862	0.948562	protein_coding	14	105398579	105450106	TEX22	testis expressed 22 [Source:HGNC Symbol;Acc:HGNC:40026]
ENSG00000178605	830	864	882	589	5.45488	5.42796	5.42178	5.16329	0.140816	0.440705	protein_coding	X	304529	318819	GTPBP6	GTP binding protein 6 (putative) [Source:HGNC Symbol;Acc:HGNC:30189]
ENSG00000157191	1604	1645	1625	1183	6.40495	6.35655	6.303	6.16878	0.140793	0.318735	protein_coding	1	16440672	16460078	NECAP2	NECAP endocytosis associated 2 [Source:HGNC Symbol;Acc:HGNC:25528]
ENSG00000164975	958	999	924	760	5.66168	5.6373	5.48886	5.53074	0.140743	0.419511	protein_coding	9	15422704	15465953	SNAPC3	small nuclear RNA activating complex, polypeptide 3, 50kDa [Source:HGNC Symbol;Acc:HGNC:11136]
ENSG00000266074	357	431	402	278	4.23885	4.42545	4.28917	4.08147	0.140727	0.599608	protein_coding	17	81395475	81466332	BAHCC1	BAH domain and coiled-coil containing 1 [Source:HGNC Symbol;Acc:HGNC:29279]
ENSG00000124702	1183	1272	1314	828	5.96589	5.98569	5.99663	5.6543	0.140719	0.377477	protein_coding	6	43014103	43021298	KLHDC3	kelch domain containing 3 [Source:HGNC Symbol;Acc:HGNC:20704]
ENSG00000106013	1	5	2	2	-3.65799	-1.86833	-3.04174	-2.71813	0.140703	0.960294	protein_coding	7	118214673	118242731	ANKRD7	ankyrin repeat domain 7 [Source:HGNC Symbol;Acc:HGNC:18588]
ENSG00000112290	502	542	486	412	4.73003	4.75572	4.56262	4.64819	0.140649	0.539048	protein_coding	6	110099819	110180004	WASF1	WAS protein family, member 1 [Source:HGNC Symbol;Acc:HGNC:12732]
ENSG00000111057	7464	7476	7027	5827	8.62288	8.54038	8.41512	8.4686	0.140628	0.0727846	protein_coding	12	52948871	52952901	KRT18	keratin 18 [Source:HGNC Symbol;Acc:HGNC:6430]
ENSG00000112031	570	649	540	508	4.91313	5.01542	4.71448	4.95004	0.140627	0.500706	protein_coding	6	152987362	153002685	MTRF1L	mitochondrial translational release factor 1-like [Source:HGNC Symbol;Acc:HGNC:21051]
ENSG00000131269	271	308	263	235	3.84185	3.94136	3.67799	3.83952	0.140619	0.666565	protein_coding	X	75053172	75156732	ABCB7	ATP-binding cassette, sub-family B (MDR/TAP), member 7 [Source:HGNC Symbol;Acc:HGNC:48]
ENSG00000136891	1434	1435	1318	1149	6.24338	6.15957	6.00101	6.12673	0.140528	0.345717	protein_coding	9	100302077	100352939	TEX10	testis expressed 10 [Source:HGNC Symbol;Acc:HGNC:25988]
ENSG00000136770	397	407	364	328	4.39186	4.34289	4.1461	4.31969	0.140523	0.593893	protein_coding	10	21756537	22003769	DNAJC1	DnaJ (Hsp40) homolog, subfamily C, member 1 [Source:HGNC Symbol;Acc:HGNC:20090]
ENSG00000151846	7	6	6	5	-1.33606	-1.62732	-1.66323	-1.58063	0.14048	0.933407	protein_coding	13	25095868	25099254	PABPC3	poly(A) binding protein, cytoplasmic 3 [Source:HGNC Symbol;Acc:HGNC:8556]
ENSG00000231652	7	6	6	5	-1.33606	-1.62732	-1.66323	-1.58063	0.14048	0.933407	antisense	6	73693903	73696131	RP11-553A21.3
ENSG00000114650	1163	1193	1249	804	5.9413	5.89322	5.92346	5.61189	0.140294	0.388922	protein_coding	3	47413694	47477126	SCAP	SREBF chaperone [Source:HGNC Symbol;Acc:HGNC:30634]
ENSG00000161021	1030	1160	1068	819	5.76617	5.85277	5.6977	5.63854	0.140275	0.403548	protein_coding	5	179732850	179796511	MAML1	mastermind-like 1 (Drosophila) [Source:HGNC Symbol;Acc:HGNC:13632]
ENSG00000075223	9958	10378	9729	7788	9.03876	9.01355	8.88448	8.88707	0.140268	0.0452025	protein_coding	7	80742538	80922359	SEMA3C	sema domain, immunoglobulin domain (Ig), short basic domain, secreted, (semaphorin) 3C [Source:HGNC Symbol;Acc:HGNC:10725]
ENSG00000178982	1546	1631	1616	1136	6.35184	6.34422	6.29499	6.11032	0.1402	0.328096	protein_coding	19	38619082	38636955	EIF3K	eukaryotic translation initiation factor 3, subunit K [Source:HGNC Symbol;Acc:HGNC:24656]
ENSG00000121022	801	892	807	650	5.4036	5.47395	5.29365	5.30534	0.140174	0.44454	protein_coding	8	67043079	67083783	COPS5	COP9 signalosome subunit 5 [Source:HGNC Symbol;Acc:HGNC:2240]
ENSG00000131650	26	16	21	14	0.484966	-0.283369	0.0625933	-0.182081	0.140122	0.878346	protein_coding	16	2963944	2968383	KREMEN2	kringle containing transmembrane protein 2 [Source:HGNC Symbol;Acc:HGNC:18797]
ENSG00000171428	121	134	113	107	2.68186	2.7437	2.46288	2.70813	0.140089	0.737434	protein_coding	8	18170477	18223689	NAT1	N-acetyltransferase 1 (arylamine N-acetyltransferase) [Source:HGNC Symbol;Acc:HGNC:7645]
ENSG00000164346	1159	1311	1145	978	5.93633	6.02924	5.79809	5.89437	0.139978	0.379585	protein_coding	5	74766991	74780113	NSA2	NSA2 ribosome biogenesis homolog (S. cerevisiae) [Source:HGNC Symbol;Acc:HGNC:30728]
ENSG00000110011	160	146	149	114	3.08348	2.86699	2.86033	2.79914	0.139927	0.737434	protein_coding	11	64230278	64234286	DNAJC4	DnaJ (Hsp40) homolog, subfamily C, member 4 [Source:HGNC Symbol;Acc:HGNC:5271]
ENSG00000169432	1837	2062	1841	1513	6.60057	6.68242	6.48299	6.52361	0.139888	0.290109	protein_coding	2	166195185	166375993	SCN9A	sodium channel, voltage-gated, type IX, alpha subunit [Source:HGNC Symbol;Acc:HGNC:10597]
ENSG00000134815	530	615	583	407	4.80825	4.93785	4.82492	4.63059	0.139839	0.521608	protein_coding	19	47349281	47382704	DHX34	DEAH (Asp-Glu-Ala-His) box polypeptide 34 [Source:HGNC Symbol;Acc:HGNC:16719]
ENSG00000277149	11	11	9	10	-0.719392	-0.804201	-1.11574	-0.647745	0.139822	0.911235	protein_coding	7	72558744	72828198	TYW1B	tRNA-yW synthesizing protein 1 homolog B (S. cerevisiae) [Source:HGNC Symbol;Acc:HGNC:33908]
ENSG00000092621	3092	3375	3265	2332	7.3516	7.39312	7.30942	7.1476	0.139809	0.197711	protein_coding	1	119659798	119744215	PHGDH	phosphoglycerate dehydrogenase [Source:HGNC Symbol;Acc:HGNC:8923]
ENSG00000173327	1117	1247	1245	812	5.8831	5.95706	5.91884	5.62616	0.139744	0.39158	protein_coding	11	65597755	65615382	MAP3K11	mitogen-activated protein kinase kinase kinase 11 [Source:HGNC Symbol;Acc:HGNC:6850]
ENSG00000231500	11674	12300	11936	8787	9.26812	9.25867	9.17942	9.06117	0.13974	0.0344001	protein_coding	6	33272010	33276510	RPS18	ribosomal protein S18 [Source:HGNC Symbol;Acc:HGNC:10401]
ENSG00000005889	1354	1443	1349	1062	6.16059	6.16759	6.03454	6.01318	0.139682	0.355141	protein_coding	X	24149173	24216255	ZFX	zinc finger protein, X-linked [Source:HGNC Symbol;Acc:HGNC:12869]
ENSG00000183665	92	97	85	78	2.28843	2.27957	2.05418	2.25456	0.139631	0.737434	protein_coding	8	124450820	124462150	TRMT12	tRNA methyltransferase 12 homolog (S. cerevisiae) [Source:HGNC Symbol;Acc:HGNC:26091]
ENSG00000115361	5	8	7	4	-1.78352	-1.2403	-1.45678	-1.87014	0.139567	0.935315	protein_coding	2	210187939	210225491	ACADL	acyl-CoA dehydrogenase, long chain [Source:HGNC Symbol;Acc:HGNC:88]
ENSG00000168491	5	8	7	4	-1.78352	-1.2403	-1.45678	-1.87014	0.139567	0.935315	protein_coding	4	185445182	185471759	CCDC110	coiled-coil domain containing 110 [Source:HGNC Symbol;Acc:HGNC:28504]
ENSG00000214517	1267	1346	1303	956	6.06482	6.06724	5.9845	5.86156	0.139532	0.370079	protein_coding	11	74171099	74254703	PPME1	protein phosphatase methylesterase 1 [Source:HGNC Symbol;Acc:HGNC:30178]
ENSG00000144713	8155	8375	8191	6094	8.7506	8.7042	8.63624	8.53323	0.13952	0.0656538	protein_coding	3	12834485	12841588	RPL32	ribosomal protein L32 [Source:HGNC Symbol;Acc:HGNC:10336]
ENSG00000156983	624	677	648	476	5.0436	5.07631	4.97729	4.85627	0.13951	0.493141	protein_coding	3	9731729	9748018	BRPF1	bromodomain and PHD finger containing, 1 [Source:HGNC Symbol;Acc:HGNC:14255]
ENSG00000177728	829	740	807	551	5.45314	5.20459	5.29365	5.06715	0.139487	0.467211	protein_coding	17	75441159	75500090	KIAA0195	KIAA0195 [Source:HGNC Symbol;Acc:HGNC:28983]
ENSG00000022277	1222	1289	1211	954	6.01266	6.00483	5.87891	5.85854	0.139389	0.379585	protein_coding	20	56468585	56519449	RTFDC1	replication termination factor 2 domain containing 1 [Source:HGNC Symbol;Acc:HGNC:15890]
ENSG00000138092	2191	2481	2293	1737	6.85475	6.94923	6.79966	6.72274	0.139377	0.259778	protein_coding	2	24793136	24822376	CENPO	centromere protein O [Source:HGNC Symbol;Acc:HGNC:28152]
ENSG00000033030	604	691	611	503	4.99664	5.10582	4.89254	4.93579	0.13936	0.495222	protein_coding	12	122472870	122500595	ZCCHC8	zinc finger, CCHC domain containing 8 [Source:HGNC Symbol;Acc:HGNC:25265]
ENSG00000084463	2473	2602	2461	1917	7.02938	7.01792	6.90165	6.86495	0.139281	0.244738	protein_coding	12	14784579	14803540	WBP11	WW domain binding protein 11 [Source:HGNC Symbol;Acc:HGNC:16461]
ENSG00000145592	6995	7341	7195	5212	8.52926	8.5141	8.44921	8.3077	0.139278	0.0825964	protein_coding	5	40825262	40835335	RPL37	ribosomal protein L37 [Source:HGNC Symbol;Acc:HGNC:10347]
ENSG00000141522	6882	7293	7442	4902	8.50576	8.50463	8.4979	8.21924	0.139066	0.0847171	protein_coding	17	81867721	81871406	ARHGDIA	Rho GDP dissociation inhibitor (GDI) alpha [Source:HGNC Symbol;Acc:HGNC:678]
ENSG00000114423	524	579	524	426	4.79184	4.8509	4.67113	4.69634	0.138995	0.535295	protein_coding	3	105655461	105869552	CBLB	Cbl proto-oncogene B, E3 ubiquitin protein ligase [Source:HGNC Symbol;Acc:HGNC:1542]
ENSG00000087157	541	565	557	400	4.83786	4.81562	4.75916	4.6056	0.138985	0.535038	protein_coding	17	78378640	78425114	PGS1	phosphatidylglycerophosphate synthase 1 [Source:HGNC Symbol;Acc:HGNC:30029]
ENSG00000060138	2061	2019	1863	1648	6.76652	6.65202	6.50013	6.64688	0.138955	0.285647	protein_coding	12	10699089	10723312	YBX3	Y box binding protein 3 [Source:HGNC Symbol;Acc:HGNC:2428]
ENSG00000114125	863	915	863	671	5.5111	5.51065	5.39038	5.35118	0.138914	0.440705	protein_coding	3	141738204	141747560	RNF7	ring finger protein 7 [Source:HGNC Symbol;Acc:HGNC:10070]
ENSG00000183506	48	46	55	28	1.35696	1.2114	1.43074	0.792828	0.138877	0.807985	transcribed_unprocessed_pseudogene	22	21473000	21517533	PI4KAP2	phosphatidylinositol 4-kinase, catalytic, alpha pseudogene 2 [Source:HGNC Symbol;Acc:HGNC:33577]
ENSG00000066136	660	705	701	483	5.12446	5.13474	5.09063	4.87731	0.138871	0.487003	protein_coding	1	40691570	40771603	NFYC	nuclear transcription factor Y, gamma [Source:HGNC Symbol;Acc:HGNC:7806]
ENSG00000133997	269	288	256	224	3.83119	3.84466	3.63914	3.77051	0.138766	0.67873	protein_coding	14	70581257	70600690	MED6	mediator complex subunit 6 [Source:HGNC Symbol;Acc:HGNC:19970]
ENSG00000183751	960	940	959	686	5.66469	5.54952	5.54247	5.38305	0.138757	0.428433	protein_coding	16	1972037	1982933	TBL3	transducin (beta)-like 3 [Source:HGNC Symbol;Acc:HGNC:11587]
ENSG00000226121	9	9	11	5	-0.995027	-1.07984	-0.84011	-1.58063	0.138726	0.92215	processed_pseudogene	2	161500885	161507705	AHCTF1P1	AT hook containing transcription factor 1 pseudogene 1 [Source:HGNC Symbol;Acc:HGNC:24620]
ENSG00000260025	52	62	53	45	1.47129	1.63802	1.3778	1.46773	0.138671	0.784358	lincRNA	2	36354749	36355114	RP11-490M8.1
ENSG00000112695	1452	1693	1530	1180	6.26137	6.39803	6.21612	6.16512	0.13865	0.339133	protein_coding	6	75237675	75250323	COX7A2	cytochrome c oxidase subunit VIIa polypeptide 2 (liver) [Source:HGNC Symbol;Acc:HGNC:2288]
ENSG00000185359	2299	2527	2415	1760	6.92415	6.97573	6.87443	6.74171	0.138639	0.258127	protein_coding	17	81683326	81703138	HGS	hepatocyte growth factor-regulated tyrosine kinase substrate [Source:HGNC Symbol;Acc:HGNC:4897]
ENSG00000010244	3782	4015	3732	2991	7.64217	7.6436	7.50226	7.50659	0.138588	0.171059	protein_coding	17	32350117	32381886	ZNF207	zinc finger protein 207 [Source:HGNC Symbol;Acc:HGNC:12998]
ENSG00000139370	762	866	762	639	5.33164	5.43129	5.21092	5.28074	0.138543	0.463091	protein_coding	12	128793191	128823983	SLC15A4	solute carrier family 15 (oligopeptide transporter), member 4 [Source:HGNC Symbol;Acc:HGNC:23090]
ENSG00000224114	29	24	21	25	0.639689	0.286947	0.0625933	0.632363	0.138487	0.861445	processed_pseudogene	1	206695837	206696269	RP11-343H5.4
ENSG00000142655	365	407	410	262	4.27077	4.34289	4.31757	3.99611	0.13845	0.606312	protein_coding	1	10472288	10630758	PEX14	peroxisomal biogenesis factor 14 [Source:HGNC Symbol;Acc:HGNC:8856]
ENSG00000105669	1110	1173	1164	816	5.87404	5.86884	5.82182	5.63325	0.13843	0.405892	protein_coding	19	18899514	18919397	COPE	coatomer protein complex, subunit epsilon [Source:HGNC Symbol;Acc:HGNC:2234]
ENSG00000153989	1991	2069	1840	1656	6.71669	6.6873	6.48221	6.65386	0.138427	0.290078	protein_coding	6	117675502	117710640	NUS1	nuclear undecaprenyl pyrophosphate synthase 1 homolog (S. cerevisiae) [Source:HGNC Symbol;Acc:HGNC:21042]
ENSG00000111652	1837	1996	1958	1367	6.60057	6.63549	6.57186	6.37726	0.138387	0.304871	protein_coding	12	6723741	6731875	COPS7A	COP9 signalosome subunit 7A [Source:HGNC Symbol;Acc:HGNC:16758]
ENSG00000204104	481	574	496	411	4.66844	4.8384	4.59198	4.64469	0.138382	0.548208	protein_coding	2	238320441	238400900	TRAF3IP1	TNF receptor-associated factor 3 interacting protein 1 [Source:HGNC Symbol;Acc:HGNC:17861]
ENSG00000183696	577	657	600	464	4.93072	5.03308	4.86635	4.81947	0.138311	0.511141	protein_coding	7	48088628	48108733	UPP1	uridine phosphorylase 1 [Source:HGNC Symbol;Acc:HGNC:12576]
ENSG00000156052	2235	2382	2151	1826	6.88343	6.8905	6.70746	6.7948	0.138247	0.264852	protein_coding	9	77716087	78031458	GNAQ	guanine nucleotide binding protein (G protein), q polypeptide [Source:HGNC Symbol;Acc:HGNC:4390]
ENSG00000214160	520	549	547	380	4.7808	4.77421	4.73304	4.53169	0.13817	0.546916	protein_coding	3	184242301	184249548	ALG3	ALG3, alpha-1,3- mannosyltransferase [Source:HGNC Symbol;Acc:HGNC:23056]
ENSG00000259736	3	1	2	1	-2.4356	-3.7428	-3.04174	-3.4551	0.138133	0.966769	antisense	15	90620007	90717141	RP11-387D10.2
ENSG00000275638	3	1	2	1	-2.4356	-3.7428	-3.04174	-3.4551	0.138133	0.966769	antisense	15	65655620	65656085	RP11-16E23.5
ENSG00000266801	3	1	2	1	-2.4356	-3.7428	-3.04174	-3.4551	0.138133	0.966769	sense_intronic	16	68933820	68937725	RP11-521L9.2
ENSG00000222005	3	1	2	1	-2.4356	-3.7428	-3.04174	-3.4551	0.138133	0.966769	lincRNA	2	46816668	46822657	LINC01118	long intergenic non-protein coding RNA 1118 [Source:HGNC Symbol;Acc:HGNC:49261]
ENSG00000131044	3	1	2	1	-2.4356	-3.7428	-3.04174	-3.4551	0.138133	0.966769	protein_coding	20	31870702	31944963	TTLL9	tubulin tyrosine ligase-like family, member 9 [Source:HGNC Symbol;Acc:HGNC:16118]
ENSG00000225091	3	1	2	1	-2.4356	-3.7428	-3.04174	-3.4551	0.138133	0.966769	snoRNA	20	38427309	38427442	SNORA71A	small nucleolar RNA, H/ACA box 71A [Source:HGNC Symbol;Acc:HGNC:10232]
ENSG00000209482	3	1	2	1	-2.4356	-3.7428	-3.04174	-3.4551	0.138133	0.966769	snoRNA	22	39315213	39315307	SNORD83A	small nucleolar RNA, C/D box 83A [Source:HGNC Symbol;Acc:HGNC:17131]
ENSG00000185798	155	219	188	132	3.03782	3.45031	3.19475	3.00979	0.138128	0.737434	protein_coding	3	196554177	196568674	WDR53	WD repeat domain 53 [Source:HGNC Symbol;Acc:HGNC:28786]
ENSG00000163812	1406	1469	1402	1081	6.21494	6.19335	6.09011	6.03876	0.138112	0.358337	protein_coding	3	44915257	44976185	ZDHHC3	zinc finger, DHHC-type containing 3 [Source:HGNC Symbol;Acc:HGNC:18470]
ENSG00000010803	755	867	817	586	5.31833	5.43296	5.3114	5.15593	0.138112	0.467527	protein_coding	1	41027200	41242154	SCMH1	sex comb on midleg homolog 1 (Drosophila) [Source:HGNC Symbol;Acc:HGNC:19003]
ENSG00000197208	337	306	334	223	4.15579	3.93198	4.02219	3.76407	0.138045	0.652724	protein_coding	5	132294443	132344206	SLC22A4	solute carrier family 22 (organic cation/zwitterion transporter), member 4 [Source:HGNC Symbol;Acc:HGNC:10968]
ENSG00000177463	1287	1465	1315	1056	6.0874	6.18941	5.99772	6.00501	0.137986	0.368442	protein_coding	3	14947584	15053600	NR2C2	nuclear receptor subfamily 2, group C, member 2 [Source:HGNC Symbol;Acc:HGNC:7972]
ENSG00000177383	517	538	515	396	4.77246	4.74504	4.64616	4.59111	0.137978	0.549088	protein_coding	3	184710367	184712002	MAGEF1	melanoma antigen family F, 1 [Source:HGNC Symbol;Acc:HGNC:29639]
ENSG00000110330	4714	4880	4334	3930	7.95993	7.92505	7.71798	7.90043	0.137931	0.141878	protein_coding	11	102347211	102378670	BIRC2	baculoviral IAP repeat containing 2 [Source:HGNC Symbol;Acc:HGNC:590]
ENSG00000139154	829	926	773	739	5.45314	5.52788	5.23159	5.49034	0.137908	0.450083	protein_coding	12	19404045	19720801	AEBP2	AE binding protein 2 [Source:HGNC Symbol;Acc:HGNC:24051]
ENSG00000143436	813	881	828	635	5.42504	5.45605	5.33069	5.27169	0.137806	0.458091	protein_coding	1	151759643	151763564	MRPL9	mitochondrial ribosomal protein L9 [Source:HGNC Symbol;Acc:HGNC:14277]
ENSG00000054983	164	165	142	143	3.11899	3.04292	2.79115	3.12484	0.137797	0.737434	protein_coding	14	87837820	87993665	GALC	galactosylceramidase [Source:HGNC Symbol;Acc:HGNC:4115]
ENSG00000187609	80	61	68	52	2.08796	1.61475	1.73436	1.67418	0.137718	0.757576	protein_coding	9	137306896	137423262	EXD3	exonuclease 3'-5' domain containing 3 [Source:HGNC Symbol;Acc:HGNC:26023]
ENSG00000126088	1552	1617	1600	1147	6.35742	6.33179	6.28064	6.12422	0.137657	0.343126	protein_coding	1	45012147	45015575	UROD	uroporphyrinogen decarboxylase [Source:HGNC Symbol;Acc:HGNC:12591]
ENSG00000188986	1363	1486	1445	1025	6.17014	6.20994	6.13368	5.96205	0.137649	0.364167	protein_coding	9	137255173	137273546	NELFB	negative elongation factor complex member B [Source:HGNC Symbol;Acc:HGNC:24324]
ENSG00000115504	1216	1250	1158	968	6.00557	5.96053	5.81437	5.87955	0.137615	0.394377	protein_coding	2	62673851	63046487	EHBP1	EH domain binding protein 1 [Source:HGNC Symbol;Acc:HGNC:29144]
ENSG00000160948	643	726	685	499	5.08684	5.17706	5.05734	4.92428	0.137612	0.49296	protein_coding	8	144423601	144428563	VPS28	vacuolar protein sorting 28 homolog (S. cerevisiae) [Source:HGNC Symbol;Acc:HGNC:18178]
ENSG00000117360	1062	1127	1041	847	5.81029	5.81115	5.66078	5.68701	0.137596	0.419511	protein_coding	1	150321476	150353195	PRPF3	pre-mRNA processing factor 3 [Source:HGNC Symbol;Acc:HGNC:17348]
ENSG00000168056	3395	3870	3704	2595	7.48645	7.59054	7.49139	7.30173	0.137587	0.188735	protein_coding	11	65538560	65558930	LTBP3	latent transforming growth factor beta binding protein 3 [Source:HGNC Symbol;Acc:HGNC:6716]
ENSG00000134461	72	65	69	49	1.93695	1.70566	1.75527	1.58929	0.137537	0.760972	protein_coding	10	5861617	5889906	ANKRD16	ankyrin repeat domain 16 [Source:HGNC Symbol;Acc:HGNC:23471]
ENSG00000152767	1466	1544	1464	1136	6.27521	6.26516	6.15252	6.11032	0.137514	0.352995	protein_coding	13	98142562	98455176	FARP1	FERM, RhoGEF (ARHGEF) and pleckstrin domain protein 1 (chondrocyte-derived) [Source:HGNC Symbol;Acc:HGNC:3591]
ENSG00000236751	4	3	4	2	-2.07303	-2.52041	-2.19375	-2.71813	0.137472	0.954912	lincRNA	X	46325924	46327645	LINC01186	long intergenic non-protein coding RNA 1186 [Source:HGNC Symbol;Acc:HGNC:49573]
ENSG00000024422	5145	5255	5319	3713	8.08614	8.03185	8.0134	7.8185	0.137428	0.133156	protein_coding	19	47713343	47743134	EHD2	EH-domain containing 2 [Source:HGNC Symbol;Acc:HGNC:3243]
ENSG00000072506	709	759	756	519	5.2277	5.24114	5.19952	4.98092	0.137424	0.487003	protein_coding	X	53431258	53434373	HSD17B10	hydroxysteroid (17-beta) dehydrogenase 10 [Source:HGNC Symbol;Acc:HGNC:4800]
ENSG00000172009	1497	1668	1621	1126	6.30539	6.37657	6.29944	6.09757	0.137387	0.345173	protein_coding	19	2785460	2815807	THOP1	thimet oligopeptidase 1 [Source:HGNC Symbol;Acc:HGNC:11793]
ENSG00000141994	205	224	222	150	3.44004	3.48281	3.43399	3.19356	0.137373	0.733064	protein_coding	19	5784832	5791238	DUS3L	dihydrouridine synthase 3-like (S. cerevisiae) [Source:HGNC Symbol;Acc:HGNC:26920]
ENSG00000204923	92	78	85	61	2.28843	1.96686	2.05418	1.90245	0.137314	0.737434	protein_coding	2	68459419	68467258	FBXO48	F-box protein 48 [Source:HGNC Symbol;Acc:HGNC:33857]
ENSG00000204498	170	154	159	120	3.17067	2.9437	2.95374	2.87283	0.137271	0.737434	protein_coding	6	31546870	31558829	NFKBIL1	nuclear factor of kappa light polypeptide gene enhancer in B-cells inhibitor-like 1 [Source:HGNC Symbol;Acc:HGNC:7800]
ENSG00000170161	33	27	24	28	0.823135	0.453597	0.251038	0.792828	0.137267	0.85478	lincRNA	9	62897449	62900104	GLIDR	glioblastoma down-regulated RNA [Source:HGNC Symbol;Acc:HGNC:48823]
ENSG00000090263	414	484	396	378	4.45227	4.59259	4.26751	4.52409	0.137242	0.587151	protein_coding	7	141006054	141015228	MRPS33	mitochondrial ribosomal protein S33 [Source:HGNC Symbol;Acc:HGNC:16634]
ENSG00000167461	1788	2029	1892	1408	6.56158	6.65915	6.52241	6.41988	0.137103	0.313886	protein_coding	19	16111629	16134234	RAB8A	RAB8A, member RAS oncogene family [Source:HGNC Symbol;Acc:HGNC:7007]
ENSG00000119632	526	560	583	366	4.79734	4.80281	4.82492	4.47761	0.137002	0.548861	protein_coding	14	94127779	94130253	IFI27L2	interferon, alpha-inducible protein 27-like 2 [Source:HGNC Symbol;Acc:HGNC:19753]
ENSG00000104731	510	581	542	401	4.75281	4.85587	4.71981	4.60919	0.136966	0.548208	protein_coding	16	87696485	87765992	KLHDC4	kelch domain containing 4 [Source:HGNC Symbol;Acc:HGNC:25272]
ENSG00000274026	26	31	26	23	0.484966	0.649517	0.364249	0.514527	0.136942	0.858428	transcribed_processed_pseudogene	9	67717411	67719178	FAM27E3	family with sequence similarity 27, member E3 [Source:HGNC Symbol;Acc:HGNC:28655]
ENSG00000205861	19	27	26	14	0.042448	0.453597	0.364249	-0.182081	0.136938	0.875809	antisense	13	23888889	23897263	C1QTNF9B-AS1	C1QTNF9B antisense RNA 1 [Source:HGNC Symbol;Acc:HGNC:39839]
ENSG00000176410	280	274	277	202	3.8889	3.7729	3.75267	3.62172	0.136923	0.686964	protein_coding	7	73680969	73683453	DNAJC30	DnaJ (Hsp40) homolog, subfamily C, member 30 [Source:HGNC Symbol;Acc:HGNC:16410]
ENSG00000164713	1390	1507	1443	1065	6.19843	6.23018	6.13168	6.01725	0.136861	0.364596	protein_coding	7	98252379	98310441	BRI3	brain protein I3 [Source:HGNC Symbol;Acc:HGNC:1109]
ENSG00000092203	1389	1443	1357	1088	6.1974	6.16759	6.04306	6.04806	0.136855	0.368851	protein_coding	14	21476597	21499175	TOX4	TOX high mobility group box family member 4 [Source:HGNC Symbol;Acc:HGNC:20161]
ENSG00000213015	325	360	365	232	4.10356	4.16609	4.15006	3.82102	0.136834	0.644841	protein_coding	19	55635016	55643469	ZNF580	zinc finger protein 580 [Source:HGNC Symbol;Acc:HGNC:29473]
ENSG00000164631	667	594	562	523	5.13967	4.88777	4.77204	4.99198	0.136798	0.51475	protein_coding	7	6688433	6706923	ZNF12	zinc finger protein 12 [Source:HGNC Symbol;Acc:HGNC:12902]
ENSG00000241015	82	84	87	57	2.12337	2.07312	2.08754	1.80543	0.136732	0.737434	transcribed_processed_pseudogene	19	53431984	53444670	TPM3P9	tropomyosin 3 pseudogene 9 [Source:HGNC Symbol;Acc:HGNC:44142]
ENSG00000144567	2045	2161	2108	1537	6.75528	6.75005	6.67833	6.54631	0.136715	0.294422	protein_coding	2	219176225	219185479	FAM134A	family with sequence similarity 134, member A [Source:HGNC Symbol;Acc:HGNC:28450]
ENSG00000187531	372	411	395	283	4.29814	4.35699	4.26386	4.10714	0.136681	0.610143	protein_coding	17	81911939	81921323	SIRT7	sirtuin 7 [Source:HGNC Symbol;Acc:HGNC:14935]
ENSG00000173517	2445	2385	2386	1793	7.01296	6.89231	6.85701	6.7685	0.136638	0.265912	protein_coding	15	77100656	77420144	PEAK1	pseudopodium-enriched atypical kinase 1 [Source:HGNC Symbol;Acc:HGNC:29431]
ENSG00000217325	3	5	5	2	-2.4356	-1.86833	-1.90424	-2.71813	0.136576	0.952752	transcribed_processed_pseudogene	6	126643488	126644390	PRELID1P1	PRELI domain containing 1 pseudogene 1 [Source:HGNC Symbol;Acc:HGNC:43886]
ENSG00000184634	1025	1127	1045	814	5.75916	5.81115	5.66631	5.62971	0.136469	0.419511	protein_coding	X	71118556	71142454	MED12	mediator complex subunit 12 [Source:HGNC Symbol;Acc:HGNC:11957]
ENSG00000161671	765	837	860	541	5.3373	5.38218	5.38536	5.04076	0.136434	0.479319	protein_coding	19	50476400	50490870	EMC10	ER membrane protein complex subunit 10 [Source:HGNC Symbol;Acc:HGNC:27609]
ENSG00000105287	523	574	544	405	4.78909	4.8384	4.72512	4.6235	0.136417	0.549021	protein_coding	19	46674275	46717127	PRKD2	protein kinase D2 [Source:HGNC Symbol;Acc:HGNC:17293]
ENSG00000055609	1121	1081	1075	828	5.88826	5.75105	5.70712	5.6543	0.136405	0.419511	protein_coding	7	152134922	152436005	KMT2C	lysine (K)-specific methyltransferase 2C [Source:HGNC Symbol;Acc:HGNC:13726]
ENSG00000166965	229	250	254	163	3.5994	3.6409	3.62785	3.31308	0.136395	0.718616	protein_coding	15	90954870	90963125	RCCD1	RCC1 domain containing 1 [Source:HGNC Symbol;Acc:HGNC:30457]
ENSG00000099821	585	584	641	385	4.95057	4.8633	4.96163	4.55052	0.136349	0.537922	protein_coding	19	617223	633604	POLRMT	polymerase (RNA) mitochondrial (DNA directed) [Source:HGNC Symbol;Acc:HGNC:9200]
ENSG00000136830	13154	14084	13404	10162	9.44031	9.45406	9.34676	9.27091	0.136333	0.0327195	protein_coding	9	127505339	127578989	FAM129B	family with sequence similarity 129, member B [Source:HGNC Symbol;Acc:HGNC:25282]
ENSG00000148248	8289	8899	7455	5650	8.77412	8.79175	8.50042	8.4241	0.318725	1.65618e-08	protein_coding	9	133361449	133376166	SURF4	surfeit 4 [Source:HGNC Symbol;Acc:HGNC:11476]
ENSG00000103168	562	602	602	410	4.89276	4.90705	4.87115	4.64118	0.13616	0.539647	protein_coding	16	84177847	84187070	TAF1C	TATA box binding protein (TBP)-associated factor, RNA polymerase I, C, 110kDa [Source:HGNC Symbol;Acc:HGNC:11534]
ENSG00000125977	2983	3105	2921	2338	7.29984	7.27285	7.14882	7.15131	0.136155	0.22894	protein_coding	20	34088298	34112332	EIF2S2	eukaryotic translation initiation factor 2, subunit 2 beta, 38kDa [Source:HGNC Symbol;Acc:HGNC:3266]
ENSG00000125845	90	102	76	93	2.25689	2.35172	1.89372	2.50683	0.136086	0.737434	protein_coding	20	6767664	6780280	BMP2	bone morphogenetic protein 2 [Source:HGNC Symbol;Acc:HGNC:1069]
ENSG00000278175	8	15	11	8	-1.15549	-0.373567	-0.84011	-0.952599	0.135932	0.915786	unprocessed_pseudogene	9	39809458	39809851	RP11-104G3.8
ENSG00000174953	1557	1545	1440	1236	6.36206	6.26609	6.12868	6.23198	0.13592	0.355739	protein_coding	3	154272546	154324497	DHX36	DEAH (Asp-Glu-Ala-His) box polypeptide 36 [Source:HGNC Symbol;Acc:HGNC:14410]
ENSG00000101161	1728	1775	1769	1271	6.51235	6.46625	6.42545	6.27225	0.135896	0.333839	protein_coding	20	63981135	64033100	PRPF6	pre-mRNA processing factor 6 [Source:HGNC Symbol;Acc:HGNC:15860]
ENSG00000166455	29	30	30	21	0.639689	0.602974	0.567066	0.386203	0.135741	0.857625	protein_coding	16	81053497	81077267	C16orf46	chromosome 16 open reading frame 46 [Source:HGNC Symbol;Acc:HGNC:26525]
ENSG00000030304	24	43	33	23	0.371756	1.11518	0.702418	0.514527	0.135618	0.850904	protein_coding	9	110668771	110801579	MUSK	muscle, skeletal, receptor tyrosine kinase [Source:HGNC Symbol;Acc:HGNC:7525]
ENSG00000124177	1222	1208	1194	909	6.01266	5.91124	5.85852	5.78887	0.135529	0.410076	protein_coding	20	41402101	41618494	CHD6	chromodomain helicase DNA binding protein 6 [Source:HGNC Symbol;Acc:HGNC:19057]
ENSG00000105755	741	825	810	552	5.29135	5.36136	5.299	5.06977	0.135426	0.487003	protein_coding	19	43506719	43527244	ETHE1	ethylmalonic encephalopathy 1 [Source:HGNC Symbol;Acc:HGNC:23287]
ENSG00000178773	815	863	883	581	5.42859	5.42629	5.42341	5.14357	0.135407	0.475758	protein_coding	16	89575768	89597246	CPNE7	copine VII [Source:HGNC Symbol;Acc:HGNC:2320]
ENSG00000131845	282	310	256	257	3.89915	3.95069	3.63914	3.96837	0.135372	0.679321	protein_coding	19	57351307	57359898	ZNF304	zinc finger protein 304 [Source:HGNC Symbol;Acc:HGNC:13505]
ENSG00000143155	1283	1419	1256	1075	6.08291	6.1434	5.93152	6.03073	0.135266	0.388992	protein_coding	1	168178933	168202114	TIPRL	TOR signaling pathway regulator [Source:HGNC Symbol;Acc:HGNC:30231]
ENSG00000101871	1356	1466	1359	1080	6.16272	6.1904	6.04519	6.03742	0.135235	0.380111	protein_coding	X	10445310	10833654	MID1	midline 1 [Source:HGNC Symbol;Acc:HGNC:7095]
ENSG00000142227	4018	4140	4033	3035	7.72949	7.68783	7.61415	7.52766	0.135148	0.180902	protein_coding	19	48321509	48330553	EMP3	epithelial membrane protein 3 [Source:HGNC Symbol;Acc:HGNC:3335]
ENSG00000157020	2818	2809	2796	2081	7.21776	7.12833	7.08574	6.98335	0.135124	0.247443	protein_coding	3	10293131	10321178	SEC13	SEC13 homolog (S. cerevisiae) [Source:HGNC Symbol;Acc:HGNC:10697]
ENSG00000055147	491	516	478	392	4.69809	4.68486	4.5387	4.57649	0.135094	0.57469	protein_coding	5	153990128	154038936	FAM114A2	family with sequence similarity 114, member A2 [Source:HGNC Symbol;Acc:HGNC:1333]
ENSG00000143575	950	1060	972	765	5.64959	5.72277	5.56188	5.5402	0.135054	0.438815	protein_coding	1	154272511	154275875	HAX1	HCLS1 associated protein X-1 [Source:HGNC Symbol;Acc:HGNC:16915]
ENSG00000136807	938	979	987	681	5.63126	5.60814	5.58397	5.37251	0.135029	0.448694	protein_coding	9	127785679	127790787	CDK9	cyclin-dependent kinase 9 [Source:HGNC Symbol;Acc:HGNC:1780]
ENSG00000204237	176	181	185	125	3.22057	3.17606	3.1716	2.93148	0.135013	0.737434	protein_coding	17	81665036	81666635	OXLD1	oxidoreductase-like domain containing 1 [Source:HGNC Symbol;Acc:HGNC:27901]
ENSG00000156599	3056	3245	3035	2413	7.33471	7.33646	7.20405	7.19685	0.134958	0.229288	protein_coding	11	57667747	57701187	ZDHHC5	zinc finger, DHHC-type containing 5 [Source:HGNC Symbol;Acc:HGNC:18472]
ENSG00000185619	797	919	852	633	5.39639	5.51694	5.37188	5.26714	0.134902	0.473475	protein_coding	4	705748	770640	PCGF3	polycomb group ring finger 3 [Source:HGNC Symbol;Acc:HGNC:10066]
ENSG00000139977	960	936	914	725	5.66469	5.54337	5.47317	5.46277	0.13484	0.452038	protein_coding	14	57390544	57415917	NAA30	N(alpha)-acetyltransferase 30, NatC catalytic subunit [Source:HGNC Symbol;Acc:HGNC:19844]
ENSG00000177732	628	690	663	480	5.05281	5.10373	5.01028	4.86833	0.134784	0.517254	protein_coding	20	325401	330224	SOX12	SRY (sex determining region Y)-box 12 [Source:HGNC Symbol;Acc:HGNC:11198]
ENSG00000126267	1350	1545	1527	999	6.15632	6.26609	6.21329	5.925	0.134778	0.378742	protein_coding	19	35648223	35658861	COX6B1	cytochrome c oxidase subunit VIb polypeptide 1 (ubiquitous) [Source:HGNC Symbol;Acc:HGNC:2280]
ENSG00000166971	371	426	380	308	4.29426	4.40864	4.20808	4.22906	0.134755	0.615891	protein_coding	16	53491040	53504411	AKTIP	AKT interacting protein [Source:HGNC Symbol;Acc:HGNC:16710]
ENSG00000108819	1875	2071	2016	1414	6.63011	6.6887	6.61397	6.42601	0.134693	0.318011	protein_coding	17	50133735	50150630	PPP1R9B	protein phosphatase 1, regulatory subunit 9B [Source:HGNC Symbol;Acc:HGNC:9298]
ENSG00000169814	431	452	439	326	4.51026	4.49401	4.41605	4.31088	0.134665	0.602983	protein_coding	3	15601341	15645822	BTD	biotinidase [Source:HGNC Symbol;Acc:HGNC:1122]
ENSG00000069329	4708	4912	4547	3765	7.9581	7.93448	7.78719	7.83856	0.134624	0.157295	protein_coding	16	46656132	46689518	VPS35	vacuolar protein sorting 35 homolog (S. cerevisiae) [Source:HGNC Symbol;Acc:HGNC:13487]
ENSG00000131469	5997	6102	6098	4409	8.30719	8.24742	8.21057	8.06634	0.13454	0.122436	protein_coding	17	42998273	43002959	RPL27	ribosomal protein L27 [Source:HGNC Symbol;Acc:HGNC:10328]
ENSG00000260641	36	45	35	35	0.94687	1.18003	0.786076	1.10968	0.134364	0.828649	antisense	4	98658904	98664550	RP11-1299A16.3
ENSG00000133315	53	57	52	43	1.49851	1.51773	1.35057	1.40288	0.134286	0.798953	protein_coding	11	63998558	64166106	MACROD1	MACRO domain containing 1 [Source:HGNC Symbol;Acc:HGNC:29598]
ENSG00000162631	546	603	560	434	4.85112	4.90945	4.7669	4.72315	0.13428	0.550414	protein_coding	1	107140007	107483458	NTNG1	netrin G1 [Source:HGNC Symbol;Acc:HGNC:23319]
ENSG00000213762	491	535	491	396	4.69809	4.73698	4.57738	4.59111	0.134106	0.576295	protein_coding	19	57614233	57623356	ZNF134	zinc finger protein 134 [Source:HGNC Symbol;Acc:HGNC:12918]
ENSG00000125864	39	36	32	33	1.06083	0.862061	0.658696	1.02603	0.134065	0.837582	protein_coding	20	17493905	17569220	BFSP1	beaded filament structural protein 1, filensin [Source:HGNC Symbol;Acc:HGNC:1040]
ENSG00000117505	2511	2821	2480	2122	7.05138	7.13448	6.91274	7.01149	0.134057	0.262518	protein_coding	1	93345888	93369498	DR1	down-regulator of transcription 1, TBP-binding (negative cofactor 2) [Source:HGNC Symbol;Acc:HGNC:3017]
ENSG00000102218	943	936	864	759	5.63892	5.54337	5.39205	5.52884	0.13403	0.457786	protein_coding	X	46836940	46882358	RP2	retinitis pigmentosa 2 (X-linked recessive) [Source:HGNC Symbol;Acc:HGNC:10274]
ENSG00000263753	546	593	577	412	4.85112	4.88534	4.81001	4.64819	0.133973	0.554123	lincRNA	18	5237826	5246508	LINC00667	long intergenic non-protein coding RNA 667 [Source:HGNC Symbol;Acc:HGNC:27906]
ENSG00000148848	4562	4970	4566	3676	7.91265	7.95141	7.7932	7.80406	0.133969	0.162181	protein_coding	10	126012381	126388455	ADAM12	ADAM metallopeptidase domain 12 [Source:HGNC Symbol;Acc:HGNC:190]
ENSG00000204568	975	1046	1024	732	5.68704	5.70359	5.63703	5.47662	0.133913	0.443378	protein_coding	6	30617709	30626395	MRPS18B	mitochondrial ribosomal protein S18B [Source:HGNC Symbol;Acc:HGNC:14516]
ENSG00000152382	181	212	169	172	3.26087	3.40356	3.04147	3.39039	0.133835	0.737434	protein_coding	1	166856510	166876327	TADA1	transcriptional adaptor 1 [Source:HGNC Symbol;Acc:HGNC:30631]
ENSG00000114391	5366	5770	5431	4212	8.14681	8.16672	8.04346	8.0004	0.133817	0.138735	protein_coding	3	101681091	101686782	RPL24	ribosomal protein L24 [Source:HGNC Symbol;Acc:HGNC:10325]
ENSG00000205559	4	10	9	3	-2.07303	-0.935446	-1.11574	-2.23271	0.133804	0.938968	antisense	22	50583026	50583877	CHKB-AS1	CHKB antisense RNA 1 (head to head) [Source:HGNC Symbol;Acc:HGNC:40146]
ENSG00000079805	3095	3256	3176	2337	7.353	7.34134	7.26955	7.15069	0.133784	0.235211	protein_coding	19	10718079	10833488	DNM2	dynamin 2 [Source:HGNC Symbol;Acc:HGNC:2974]
ENSG00000068366	4563	4841	4281	3842	7.91297	7.91348	7.70023	7.86777	0.13372	0.164951	protein_coding	X	109624244	109733403	ACSL4	acyl-CoA synthetase long-chain family member 4 [Source:HGNC Symbol;Acc:HGNC:3571]
ENSG00000186063	3654	3917	3543	2999	7.5925	7.60795	7.42729	7.51044	0.133696	0.202333	protein_coding	1	222668013	222713210	AIDA	axin interactor, dorsalization associated [Source:HGNC Symbol;Acc:HGNC:25761]
ENSG00000140307	1234	1256	995	897	6.02676	5.96743	5.59561	5.76971	0.319053	0.00198945	protein_coding	15	59638062	59657541	GTF2A2	general transcription factor IIA, 2, 12kDa [Source:HGNC Symbol;Acc:HGNC:4647]
ENSG00000103356	736	817	756	588	5.28159	5.34731	5.19952	5.16084	0.133587	0.487977	protein_coding	16	23522014	23557731	EARS2	glutamyl-tRNA synthetase 2, mitochondrial [Source:HGNC Symbol;Acc:HGNC:29419]
ENSG00000128309	628	653	637	474	5.05281	5.02428	4.95261	4.8502	0.133579	0.532054	protein_coding	22	37019635	37029822	MPST	mercaptopyruvate sulfurtransferase [Source:HGNC Symbol;Acc:HGNC:7223]
ENSG00000081377	461	504	445	389	4.60723	4.65095	4.43561	4.56542	0.133555	0.590187	protein_coding	9	96490241	96619830	CDC14B	cell division cycle 14B [Source:HGNC Symbol;Acc:HGNC:1719]
ENSG00000133265	466	595	563	360	4.62278	4.89019	4.7746	4.45379	0.133544	0.574246	protein_coding	19	55262231	55280381	HSPBP1	HSPA (heat shock 70kDa) binding protein, cytoplasmic cochaperone 1 [Source:HGNC Symbol;Acc:HGNC:24989]
ENSG00000227398	16	22	21	12	-0.19856	0.16409	0.0625933	-0.396206	0.133542	0.892312	antisense	3	47164497	47246601	KIF9-AS1	KIF9 antisense RNA 1 [Source:HGNC Symbol;Acc:HGNC:26822]
ENSG00000064999	595	565	568	436	4.975	4.81562	4.78735	4.72978	0.133487	0.552191	protein_coding	6	34889265	35091413	ANKS1A	ankyrin repeat and sterile alpha motif domain containing 1A [Source:HGNC Symbol;Acc:HGNC:20961]
ENSG00000273382	21	17	15	18	0.18331	-0.19848	-0.409475	0.169391	0.13348	0.891598	antisense	1	109087971	109090858	RP5-1065J22.8
ENSG00000189077	207	242	218	170	3.45401	3.59408	3.40782	3.37357	0.133391	0.737434	protein_coding	7	75986837	75994659	TMEM120A	transmembrane protein 120A [Source:HGNC Symbol;Acc:HGNC:21697]
ENSG00000169740	185	205	196	142	3.29232	3.35523	3.25471	3.11476	0.133375	0.737434	protein_coding	10	43643859	43648856	ZNF32	zinc finger protein 32 [Source:HGNC Symbol;Acc:HGNC:13095]
ENSG00000181817	387	394	378	298	4.3551	4.29612	4.20048	4.18152	0.133331	0.62941	protein_coding	1	36391238	36397892	LSM10	LSM10, U7 small nuclear RNA associated [Source:HGNC Symbol;Acc:HGNC:17562]
ENSG00000159314	223	262	244	176	3.56118	3.70841	3.57002	3.42346	0.13333	0.722197	protein_coding	17	45393902	45434421	ARHGAP27	Rho GTPase activating protein 27 [Source:HGNC Symbol;Acc:HGNC:31813]
ENSG00000203760	680	782	672	590	5.1675	5.28418	5.02972	5.16573	0.133314	0.502099	protein_coding	6	126340174	126348875	CENPW	centromere protein W [Source:HGNC Symbol;Acc:HGNC:21488]
ENSG00000087274	5579	5965	5671	4335	8.20297	8.21466	8.10584	8.04192	0.133297	0.135903	protein_coding	4	2843857	2930076	ADD1	adducin 1 (alpha) [Source:HGNC Symbol;Acc:HGNC:243]
ENSG00000137876	1300	1343	1177	1108	6.1019	6.06402	5.83784	6.07433	0.133264	0.405874	protein_coding	15	55180806	55197067	RSL24D1	ribosomal L24 domain containing 1 [Source:HGNC Symbol;Acc:HGNC:18479]
ENSG00000129103	2777	3029	2856	2176	7.19662	7.2371	7.11636	7.04773	0.133255	0.252996	protein_coding	7	56064002	56080670	SUMF2	sulfatase modifying factor 2 [Source:HGNC Symbol;Acc:HGNC:20415]
ENSG00000140400	669	785	749	515	5.14399	5.2897	5.18611	4.96977	0.133238	0.505258	protein_coding	15	75355207	75368630	MAN2C1	mannosidase, alpha, class 2C, member 1 [Source:HGNC Symbol;Acc:HGNC:6827]
ENSG00000100749	810	890	787	682	5.41971	5.47071	5.25746	5.37462	0.133112	0.482288	protein_coding	14	96797304	96931722	VRK1	vaccinia related kinase 1 [Source:HGNC Symbol;Acc:HGNC:12718]
ENSG00000132471	1240	1307	1311	908	6.03375	6.02483	5.99333	5.78728	0.133068	0.416922	protein_coding	17	75845699	75856507	WBP2	WW domain binding protein 2 [Source:HGNC Symbol;Acc:HGNC:12738]
ENSG00000157224	1099	1163	1007	949	5.85968	5.85649	5.61289	5.85096	0.132992	0.424414	protein_coding	7	90383721	90513402	CLDN12	claudin 12 [Source:HGNC Symbol;Acc:HGNC:2034]
ENSG00000188483	165	210	204	123	3.12773	3.38991	3.31229	2.90831	0.132962	0.737434	protein_coding	9	129175552	129178262	IER5L	immediate early response 5-like [Source:HGNC Symbol;Acc:HGNC:23679]
ENSG00000143164	1598	1651	1507	1302	6.39955	6.3618	6.19427	6.30701	0.132891	0.364596	protein_coding	1	167935783	168075843	DCAF6	DDB1 and CUL4 associated factor 6 [Source:HGNC Symbol;Acc:HGNC:30002]
ENSG00000140995	966	1074	1018	752	5.67367	5.74169	5.62856	5.51549	0.132864	0.448514	protein_coding	16	89947925	89968060	DEF8	differentially expressed in FDCP 8 homolog (mouse) [Source:HGNC Symbol;Acc:HGNC:25969]
ENSG00000246090	24	16	26	10	0.371756	-0.283369	0.364249	-0.647745	0.132745	0.891853	antisense	4	99088857	99301356	RP11-696N14.1
ENSG00000044446	506	570	529	403	4.74146	4.82832	4.68482	4.61636	0.132719	0.574246	protein_coding	X	18892300	18984598	PHKA2	phosphorylase kinase, alpha 2 (liver) [Source:HGNC Symbol;Acc:HGNC:8926]
ENSG00000184047	78	87	74	69	2.05167	2.12345	1.8555	2.07888	0.132684	0.743791	protein_coding	12	122207662	122227534	DIABLO	diablo, IAP-binding mitochondrial protein [Source:HGNC Symbol;Acc:HGNC:21528]
ENSG00000168936	831	880	925	577	5.45662	5.45442	5.49042	5.13361	0.132652	0.485172	protein_coding	4	1715952	1721358	TMEM129	transmembrane protein 129, E3 ubiquitin protein ligase [Source:HGNC Symbol;Acc:HGNC:25137]
ENSG00000240344	461	460	438	359	4.60723	4.51929	4.41276	4.44979	0.132527	0.602983	protein_coding	2	200870907	200889303	PPIL3	peptidylprolyl isomerase (cyclophilin)-like 3 [Source:HGNC Symbol;Acc:HGNC:9262]
ENSG00000226380	277	227	234	199	3.87339	3.50196	3.50977	3.60018	0.132512	0.718931	lincRNA	7	130876809	130913310	MIR29B1	microRNA 29b-1 [Source:HGNC Symbol;Acc:HGNC:31619]
ENSG00000185825	2785	2950	2843	2135	7.20077	7.19898	7.10978	7.0203	0.132418	0.259778	protein_coding	X	153700497	153724697	BCAP31	B-cell receptor-associated protein 31 [Source:HGNC Symbol;Acc:HGNC:16695]
ENSG00000102531	3178	3382	3104	2572	7.39118	7.39611	7.23647	7.28889	0.132399	0.236949	protein_coding	13	48975912	49209779	FNDC3A	fibronectin type III domain containing 3A [Source:HGNC Symbol;Acc:HGNC:20296]
ENSG00000185813	887	979	954	670	5.55065	5.60814	5.53493	5.34903	0.132341	0.470903	protein_coding	17	81900965	81911464	PCYT2	phosphate cytidylyltransferase 2, ethanolamine [Source:HGNC Symbol;Acc:HGNC:8756]
ENSG00000023902	788	827	830	577	5.38001	5.36485	5.33416	5.13361	0.132283	0.48748	protein_coding	1	150149183	150164720	PLEKHO1	pleckstrin homology domain containing, family O member 1 [Source:HGNC Symbol;Acc:HGNC:24310]
ENSG00000172159	7	4	5	4	-1.33606	-2.15784	-1.90424	-1.87014	0.132184	0.946142	protein_coding	9	83242990	83538546	FRMD3	FERM domain containing 3 [Source:HGNC Symbol;Acc:HGNC:24125]
ENSG00000118181	5698	6096	5846	4392	8.23341	8.246	8.14969	8.06076	0.132176	0.137801	protein_coding	11	119015712	119018691	RPS25	ribosomal protein S25 [Source:HGNC Symbol;Acc:HGNC:10413]
ENSG00000113712	2395	2571	2416	1888	6.98316	7.00063	6.87503	6.84296	0.132153	0.288389	protein_coding	5	149492197	149551552	CSNK1A1	casein kinase 1, alpha 1 [Source:HGNC Symbol;Acc:HGNC:2451]
ENSG00000172725	1010	1171	1154	752	5.7379	5.86638	5.80938	5.51549	0.132129	0.440097	protein_coding	11	67435510	67443821	CORO1B	coronin, actin binding protein, 1B [Source:HGNC Symbol;Acc:HGNC:2253]
ENSG00000177674	684	695	702	498	5.17595	5.11414	5.09268	4.92139	0.13204	0.524224	protein_coding	1	11736084	11754802	AGTRAP	angiotensin II receptor-associated protein [Source:HGNC Symbol;Acc:HGNC:13539]
ENSG00000147439	509	511	512	374	4.74998	4.67083	4.63774	4.50876	0.131966	0.587157	protein_coding	8	22620418	22669148	BIN3	bridging integrator 3 [Source:HGNC Symbol;Acc:HGNC:1054]
ENSG00000130508	14682	15676	15437	10989	9.59886	9.60855	9.55048	9.38378	0.131954	0.0339296	protein_coding	2	1631887	1744852	PXDN	peroxidasin homolog (Drosophila) [Source:HGNC Symbol;Acc:HGNC:14966]
ENSG00000074416	3927	4231	3994	3081	7.69644	7.71919	7.60013	7.54935	0.131875	0.199217	protein_coding	3	127689062	127823250	MGLL	monoglyceride lipase [Source:HGNC Symbol;Acc:HGNC:17038]
ENSG00000167680	407	504	446	341	4.4277	4.65095	4.43884	4.37568	0.131788	0.606312	protein_coding	19	4542593	4559808	SEMA6B	sema domain, transmembrane domain (TM), and cytoplasmic domain, (semaphorin) 6B [Source:HGNC Symbol;Acc:HGNC:10739]
ENSG00000170421	8318	8994	8289	6704	8.77915	8.80706	8.6534	8.67085	0.131663	0.0870304	protein_coding	12	52897187	52949954	KRT8	keratin 8 [Source:HGNC Symbol;Acc:HGNC:6446]
ENSG00000196139	26	34	25	27	0.484966	0.780761	0.308754	0.741298	0.13165	0.861445	protein_coding	10	5035354	5107686	AKR1C3	aldo-keto reductase family 1, member C3 [Source:HGNC Symbol;Acc:HGNC:386]
ENSG00000172831	750	787	759	575	5.30875	5.29337	5.20523	5.12861	0.131638	0.501356	protein_coding	16	66934444	66945096	CES2	carboxylesterase 2 [Source:HGNC Symbol;Acc:HGNC:1864]
ENSG00000175087	184	207	165	176	3.28452	3.3692	3.00702	3.42346	0.131596	0.737434	protein_coding	1	26111165	26125543	PDIK1L	PDLIM1 interacting kinase 1 like [Source:HGNC Symbol;Acc:HGNC:18981]
ENSG00000187800	309	293	290	231	4.03084	3.86945	3.81872	3.81481	0.131588	0.690512	protein_coding	1	156893698	156916434	PEAR1	platelet endothelial aggregation receptor 1 [Source:HGNC Symbol;Acc:HGNC:33631]
ENSG00000103249	1105	1174	1163	822	5.86753	5.87007	5.82058	5.64381	0.131528	0.432146	protein_coding	16	1444934	1475580	CLCN7	chloride channel, voltage-sensitive 7 [Source:HGNC Symbol;Acc:HGNC:2025]
ENSG00000162878	20	34	29	17	0.114598	0.780761	0.518972	0.0892208	0.13151	0.87284	protein_coding	2	42048020	42058528	PKDCC	protein kinase domain containing, cytoplasmic [Source:HGNC Symbol;Acc:HGNC:25123]
ENSG00000214194	877	907	813	731	5.5343	5.49799	5.30433	5.47465	0.131473	0.482288	lincRNA	7	113116718	113118613	LINC00998	long intergenic non-protein coding RNA 998 [Source:HGNC Symbol;Acc:HGNC:48953]
ENSG00000143486	974	1010	1030	702	5.68556	5.65309	5.64546	5.41629	0.131464	0.463105	protein_coding	1	206571292	206612463	EIF2D	eukaryotic translation initiation factor 2D [Source:HGNC Symbol;Acc:HGNC:6583]
ENSG00000162032	305	359	341	236	4.01207	4.16208	4.05207	3.84563	0.131458	0.674222	protein_coding	16	1776712	1793700	SPSB3	splA/ryanodine receptor domain and SOCS box containing 3 [Source:HGNC Symbol;Acc:HGNC:30629]
ENSG00000108774	920	1008	951	722	5.60332	5.65023	5.53039	5.45679	0.131361	0.469241	protein_coding	17	42124976	42155044	RAB5C	RAB5C, member RAS oncogene family [Source:HGNC Symbol;Acc:HGNC:9785]
ENSG00000167978	14205	14423	14362	10533	9.55121	9.48837	9.44635	9.32264	0.131361	0.0387545	protein_coding	16	2752329	2772538	SRRM2	serine/arginine repetitive matrix 2 [Source:HGNC Symbol;Acc:HGNC:16639]
ENSG00000142627	6541	7321	7041	5022	8.43245	8.51016	8.418	8.25413	0.131359	0.118232	protein_coding	1	16124337	16156087	EPHA2	EPH receptor A2 [Source:HGNC Symbol;Acc:HGNC:3386]
ENSG00000186184	923	886	872	695	5.60801	5.46421	5.40534	5.40184	0.13131	0.481525	protein_coding	13	27620743	27667422	POLR1D	polymerase (RNA) I polypeptide D, 16kDa [Source:HGNC Symbol;Acc:HGNC:20422]
ENSG00000101844	262	276	253	213	3.79322	3.78337	3.62217	3.69803	0.131304	0.712477	protein_coding	X	108091668	108154671	ATG4A	autophagy related 4A, cysteine peptidase [Source:HGNC Symbol;Acc:HGNC:16489]
ENSG00000187607	248	230	213	201	3.71415	3.52086	3.37442	3.61457	0.131291	0.732971	protein_coding	17	15699577	15720787	ZNF286A	zinc finger protein 286A [Source:HGNC Symbol;Acc:HGNC:13501]
ENSG00000069712	58	58	47	55	1.62741	1.5426	1.20618	1.75435	0.131285	0.797561	protein_coding	1	92167052	92184723	KIAA1107	KIAA1107 [Source:HGNC Symbol;Acc:HGNC:29192]
ENSG00000223496	764	903	780	660	5.33542	5.49162	5.24458	5.32735	0.131269	0.487003	protein_coding	16	70246778	70251930	EXOSC6	exosome component 6 [Source:HGNC Symbol;Acc:HGNC:19055]
ENSG00000163866	640	688	676	480	5.0801	5.09955	5.03827	4.86833	0.131192	0.538294	protein_coding	1	34712737	34859816	SMIM12	small integral membrane protein 12 [Source:HGNC Symbol;Acc:HGNC:25154]
ENSG00000134108	2138	2279	2075	1749	6.81943	6.82674	6.65557	6.73266	0.131111	0.317344	protein_coding	3	5122220	5180912	ARL8B	ADP-ribosylation factor-like 8B [Source:HGNC Symbol;Acc:HGNC:25564]
ENSG00000163319	435	454	417	353	4.52357	4.50037	4.34196	4.4255	0.131084	0.609357	protein_coding	4	83455932	83469735	MRPS18C	mitochondrial ribosomal protein S18C [Source:HGNC Symbol;Acc:HGNC:16633]
ENSG00000077238	915	977	902	737	5.59546	5.60519	5.45411	5.48644	0.131082	0.475408	protein_coding	16	27313668	27364778	IL4R	interleukin 4 receptor [Source:HGNC Symbol;Acc:HGNC:6015]
ENSG00000099246	1810	1871	1685	1501	6.57922	6.54222	6.35529	6.51213	0.131055	0.351683	protein_coding	10	27504174	27542237	RAB18	RAB18, member RAS oncogene family [Source:HGNC Symbol;Acc:HGNC:14244]
ENSG00000176973	188	175	185	130	3.31547	3.12756	3.1716	2.98784	0.131015	0.737434	protein_coding	11	65572349	65574198	FAM89B	family with sequence similarity 89, member B [Source:HGNC Symbol;Acc:HGNC:16708]
ENSG00000172269	778	869	831	601	5.3616	5.43628	5.3359	5.19236	0.13101	0.491105	protein_coding	11	119096503	119108331	DPAGT1	dolichyl-phosphate (UDP-N-acetylglucosamine) N-acetylglucosaminephosphotransferase 1 (GlcNAc-1-P transferase) [Source:HGNC Symbol;Acc:HGNC:2995]
ENSG00000134899	360	396	374	282	4.2509	4.30341	4.18515	4.10204	0.130897	0.650241	protein_coding	13	102844844	102876001	ERCC5	excision repair cross-complementation group 5 [Source:HGNC Symbol;Acc:HGNC:3437]
ENSG00000272140	15	14	13	12	-0.288758	-0.469782	-0.608784	-0.396206	0.130801	0.90471	lincRNA	10	73703735	73713581	RP11-574K11.29
ENSG00000101417	195	162	179	129	3.36807	3.01653	3.12417	2.97675	0.130799	0.737434	protein_coding	20	33702754	33720319	PXMP4	peroxisomal membrane protein 4, 24kDa [Source:HGNC Symbol;Acc:HGNC:15920]
ENSG00000168234	377	423	360	333	4.31738	4.39846	4.13018	4.34148	0.130774	0.637863	protein_coding	18	23992773	24135610	TTC39C	tetratricopeptide repeat domain 39C [Source:HGNC Symbol;Acc:HGNC:26595]
ENSG00000142252	252	267	252	198	3.73719	3.73563	3.61647	3.59293	0.130684	0.718931	protein_coding	19	45079195	45091524	GEMIN7	gem (nuclear organelle) associated protein 7 [Source:HGNC Symbol;Acc:HGNC:20045]
ENSG00000099381	755	868	868	554	5.31833	5.43462	5.39871	5.07498	0.130629	0.497368	protein_coding	16	30957294	30985116	SETD1A	SET domain containing 1A [Source:HGNC Symbol;Acc:HGNC:29010]
ENSG00000138738	215	221	187	193	3.50859	3.4634	3.18708	3.55613	0.130229	0.737434	protein_coding	4	120684919	120922870	PRDM5	PR domain containing 5 [Source:HGNC Symbol;Acc:HGNC:9349]
ENSG00000069275	14700	16031	14468	12151	9.60062	9.64086	9.45696	9.52878	0.130195	0.0361992	protein_coding	1	205712819	205750276	NUCKS1	nuclear casein kinase and cyclin-dependent kinase substrate 1 [Source:HGNC Symbol;Acc:HGNC:29923]
ENSG00000205740	21	24	23	16	0.18331	0.286947	0.190917	0.00433193	0.130188	0.884482	processed_transcript	10	971146	988341	RP11-363N22.3
ENSG00000166780	321	351	329	254	4.08572	4.12962	4.00046	3.95146	0.130188	0.677069	protein_coding	16	15434295	15625028	C16orf45	chromosome 16 open reading frame 45 [Source:HGNC Symbol;Acc:HGNC:19213]
ENSG00000046647	130	127	129	94	2.78495	2.66659	2.65314	2.52218	0.130182	0.737434	protein_coding	X	14008279	14029893	GEMIN8	gem (nuclear organelle) associated protein 8 [Source:HGNC Symbol;Acc:HGNC:26044]
ENSG00000172638	2155	2289	2329	1560	6.83085	6.83305	6.82213	6.56773	0.130129	0.320828	protein_coding	11	65866441	65873592	EFEMP2	EGF containing fibulin-like extracellular matrix protein 2 [Source:HGNC Symbol;Acc:HGNC:3219]
ENSG00000188153	1311	1389	1301	1041	6.11405	6.11259	5.98229	5.98438	0.130029	0.419511	protein_coding	X	108439844	108697545	COL4A5	collagen, type IV, alpha 5 [Source:HGNC Symbol;Acc:HGNC:2207]
ENSG00000204220	491	507	468	397	4.69809	4.6595	4.50823	4.59475	0.130014	0.599608	protein_coding	6	33289302	33298401	PFDN6	prefoldin subunit 6 [Source:HGNC Symbol;Acc:HGNC:4926]
ENSG00000146701	3128	3183	3136	2352	7.3683	7.30863	7.25127	7.15992	0.130008	0.257001	protein_coding	7	76048051	76067508	MDH2	malate dehydrogenase 2, NAD (mitochondrial) [Source:HGNC Symbol;Acc:HGNC:6971]
ENSG00000136738	1393	1484	1333	1159	6.20154	6.208	6.01733	6.13922	0.129954	0.408898	protein_coding	10	17644125	17715914	STAM	signal transducing adaptor molecule (SH3 domain and ITAM motif) 1 [Source:HGNC Symbol;Acc:HGNC:11357]
ENSG00000188295	111	127	128	80	2.55795	2.66659	2.64195	2.29085	0.129927	0.737434	protein_coding	1	247099962	247104372	ZNF669	zinc finger protein 669 [Source:HGNC Symbol;Acc:HGNC:25736]
ENSG00000142676	9122	9499	9114	7059	8.91226	8.88587	8.79028	8.74529	0.129858	0.0849694	protein_coding	1	23691779	23696425	RPL11	ribosomal protein L11 [Source:HGNC Symbol;Acc:HGNC:10301]
ENSG00000155252	1173	1253	1197	911	5.95365	5.96398	5.86214	5.79204	0.129807	0.429201	protein_coding	10	97640686	97676434	PI4K2A	phosphatidylinositol 4-kinase type 2 alpha [Source:HGNC Symbol;Acc:HGNC:30031]
ENSG00000166333	3035	3219	3121	2320	7.32476	7.32486	7.24435	7.14016	0.129761	0.259778	protein_coding	11	6603708	6610874	ILK	integrin-linked kinase [Source:HGNC Symbol;Acc:HGNC:6040]
ENSG00000174891	484	467	449	375	4.6774	4.54106	4.44851	4.51261	0.129731	0.606312	protein_coding	3	158105855	158545730	RSRC1	arginine/serine-rich coiled-coil 1 [Source:HGNC Symbol;Acc:HGNC:24152]
ENSG00000162733	6875	7184	6728	5467	8.50429	8.48291	8.3524	8.3766	0.129605	0.122615	protein_coding	1	162631373	162787400	DDR2	discoidin domain receptor tyrosine kinase 2 [Source:HGNC Symbol;Acc:HGNC:2731]
ENSG00000170265	735	736	763	522	5.27963	5.19678	5.21281	4.98923	0.1295	0.525329	protein_coding	7	149195485	149226248	ZNF282	zinc finger protein 282 [Source:HGNC Symbol;Acc:HGNC:13076]
ENSG00000100227	1924	2131	2032	1496	6.66731	6.72989	6.62537	6.50731	0.129488	0.343126	protein_coding	22	42583721	42614962	POLDIP3	polymerase (DNA-directed), delta interacting protein 3 [Source:HGNC Symbol;Acc:HGNC:23782]
ENSG00000156500	70	65	68	49	1.8966	1.70566	1.73436	1.58929	0.129406	0.78174	protein_coding	X	134796789	134854610	FAM122C	family with sequence similarity 122C [Source:HGNC Symbol;Acc:HGNC:25202]
ENSG00000149273	13465	14474	13969	10344	9.47403	9.49346	9.40632	9.29651	0.129394	0.0455203	protein_coding	11	75399486	75422280	RPS3	ribosomal protein S3 [Source:HGNC Symbol;Acc:HGNC:10420]
ENSG00000249867	12	23	15	14	-0.599098	0.226826	-0.409475	-0.182081	0.129394	0.900441	lincRNA	11	28702615	29063821	RP11-115J23.1
ENSG00000260806	2	4	2	3	-2.92103	-2.15784	-3.04174	-2.23271	0.129362	0.963461	antisense	14	96500810	96502321	RP11-872J21.3
ENSG00000185442	2	4	2	3	-2.92103	-2.15784	-3.04174	-2.23271	0.129362	0.963461	protein_coding	15	92617443	92809884	FAM174B	family with sequence similarity 174, member B [Source:HGNC Symbol;Acc:HGNC:34339]
ENSG00000186868	2	4	2	3	-2.92103	-2.15784	-3.04174	-2.23271	0.129362	0.963461	protein_coding	17	45894382	46028334	MAPT	microtubule-associated protein tau [Source:HGNC Symbol;Acc:HGNC:6893]
ENSG00000272732	2	4	2	3	-2.92103	-2.15784	-3.04174	-2.23271	0.129362	0.963461	lincRNA	7	7550104	7552440	RP5-1159O4.2
ENSG00000158050	3	7	4	4	-2.4356	-1.42087	-2.19375	-1.87014	0.129252	0.951769	protein_coding	2	96143166	96145440	DUSP2	dual specificity phosphatase 2 [Source:HGNC Symbol;Acc:HGNC:3068]
ENSG00000049656	2111	2265	2166	1639	6.8011	6.81785	6.71748	6.63898	0.129231	0.329989	protein_coding	5	1317744	1345099	CLPTM1L	CLPTM1-like [Source:HGNC Symbol;Acc:HGNC:24308]
ENSG00000213965	436	460	416	361	4.52688	4.51929	4.3385	4.45779	0.129215	0.618183	protein_coding	19	32691961	32713796	NUDT19	nudix (nucleoside diphosphate linked moiety X)-type motif 19 [Source:HGNC Symbol;Acc:HGNC:32036]
ENSG00000143157	1933	2010	1930	1496	6.67404	6.64558	6.55109	6.50731	0.12921	0.350033	protein_coding	1	166839447	166856344	POGK	pogo transposable element with KRAB domain [Source:HGNC Symbol;Acc:HGNC:18800]
ENSG00000054392	258	282	267	202	3.77107	3.81434	3.69972	3.62172	0.129149	0.718931	protein_coding	1	210328252	210676296	HHAT	hedgehog acyltransferase [Source:HGNC Symbol;Acc:HGNC:18270]
ENSG00000198039	141	172	143	128	2.9017	3.10269	2.80124	2.96556	0.129118	0.737434	protein_coding	7	64870172	64930966	ZNF273	zinc finger protein 273 [Source:HGNC Symbol;Acc:HGNC:13067]
ENSG00000228043	4	1	1	3	-2.07303	-3.7428	-3.77871	-2.23271	0.129085	0.968647	lincRNA	2	138418284	138501698	AC097721.2
ENSG00000272148	4	1	1	3	-2.07303	-3.7428	-3.77871	-2.23271	0.129085	0.968647	antisense	2	27062428	27062907	RP11-195B17.1
ENSG00000168843	4	1	1	3	-2.07303	-3.7428	-3.77871	-2.23271	0.129085	0.968647	protein_coding	4	161383897	162164035	FSTL5	follistatin-like 5 [Source:HGNC Symbol;Acc:HGNC:21386]
ENSG00000231995	4	1	1	3	-2.07303	-3.7428	-3.77871	-2.23271	0.129085	0.968647	processed_pseudogene	9	62266319	62266919	RP11-111F5.2
ENSG00000079337	117	137	111	110	2.63356	2.77552	2.43723	2.74784	0.129059	0.737434	protein_coding	12	47734672	47771040	RAPGEF3	Rap guanine nucleotide exchange factor (GEF) 3 [Source:HGNC Symbol;Acc:HGNC:16629]
ENSG00000114648	762	765	758	570	5.33164	5.2525	5.20333	5.11602	0.129049	0.518838	protein_coding	3	47282917	47346816	KLHL18	kelch-like family member 18 [Source:HGNC Symbol;Acc:HGNC:29120]
ENSG00000163738	173	223	168	176	3.19584	3.47637	3.03293	3.42346	0.128919	0.737434	protein_coding	4	74114174	74303099	MTHFD2L	methylenetetrahydrofolate dehydrogenase (NADP+ dependent) 2-like [Source:HGNC Symbol;Acc:HGNC:31865]
ENSG00000115226	471	448	477	325	4.63816	4.4812	4.53569	4.30645	0.128904	0.615682	protein_coding	2	27491883	27495245	FNDC4	fibronectin type III domain containing 4 [Source:HGNC Symbol;Acc:HGNC:20239]
ENSG00000145685	1313	1352	1191	1120	6.11625	6.07365	5.85489	6.08986	0.128873	0.419511	protein_coding	5	78485215	78770021	LHFPL2	lipoma HMGIC fusion partner-like 2 [Source:HGNC Symbol;Acc:HGNC:6588]
ENSG00000145220	604	633	584	489	4.99664	4.97944	4.82739	4.8951	0.128864	0.564403	protein_coding	4	4267701	4290169	LYAR	Ly1 antibody reactive [Source:HGNC Symbol;Acc:HGNC:26021]
ENSG00000173406	0	3	2	0	-5.24295	-2.52041	-3.04174	-5.04006	0.128796	0.97587	protein_coding	1	56994778	58546734	DAB1	Dab, reelin signal transducer, homolog 1 (Drosophila) [Source:HGNC Symbol;Acc:HGNC:2661]
ENSG00000227887	0	3	2	0	-5.24295	-2.52041	-3.04174	-5.04006	0.128796	0.97587	processed_pseudogene	1	208697369	208697698	RPS26P13	ribosomal protein S26 pseudogene 13 [Source:HGNC Symbol;Acc:HGNC:35784]
ENSG00000272368	0	3	2	0	-5.24295	-2.52041	-3.04174	-5.04006	0.128796	0.97587	antisense	12	50112197	50165618	RP4-605O3.4
ENSG00000167644	0	3	2	0	-5.24295	-2.52041	-3.04174	-5.04006	0.128796	0.97587	protein_coding	19	38304161	38305009	C19orf33	chromosome 19 open reading frame 33 [Source:HGNC Symbol;Acc:HGNC:16668]
ENSG00000267073	0	3	2	0	-5.24295	-2.52041	-3.04174	-5.04006	0.128796	0.97587	lincRNA	19	1748056	1748745	AC005256.1
ENSG00000227908	0	3	2	0	-5.24295	-2.52041	-3.04174	-5.04006	0.128796	0.97587	antisense	5	55995167	56003649	FLJ31104	uncharacterized LOC441072 [Source:EntrezGene;Acc:441072]
ENSG00000185955	0	3	2	0	-5.24295	-2.52041	-3.04174	-5.04006	0.128796	0.97587	protein_coding	7	100456615	100464271	C7orf61	chromosome 7 open reading frame 61 [Source:HGNC Symbol;Acc:HGNC:22135]
ENSG00000254270	0	3	2	0	-5.24295	-2.52041	-3.04174	-5.04006	0.128796	0.97587	processed_pseudogene	7	139534240	139534549	ERHP1	enhancer of rudimentary homolog (Drosophila) pseudogene 1 [Source:HGNC Symbol;Acc:HGNC:41916]
ENSG00000105701	2476	2817	2795	1842	7.03113	7.13244	7.08522	6.80739	0.12872	0.299117	protein_coding	19	18531751	18544077	FKBP8	FK506 binding protein 8, 38kDa [Source:HGNC Symbol;Acc:HGNC:3724]
ENSG00000186594	855	943	851	708	5.49767	5.55412	5.37019	5.42856	0.128695	0.487003	lincRNA	17	1711493	1717174	MIR22HG	MIR22 host gene (non-protein coding) [Source:HGNC Symbol;Acc:HGNC:28219]
ENSG00000104872	711	777	756	541	5.23177	5.27494	5.19952	5.04076	0.128562	0.528711	protein_coding	19	49446298	49453497	PIH1D1	PIH1 domain containing 1 [Source:HGNC Symbol;Acc:HGNC:26075]
ENSG00000162613	2899	3173	2921	2349	7.25863	7.3041	7.14882	7.15808	0.128483	0.270837	protein_coding	1	77944055	77979110	FUBP1	far upstream element (FUSE) binding protein 1 [Source:HGNC Symbol;Acc:HGNC:4004]
ENSG00000139620	632	683	625	516	5.06197	5.08903	4.92519	4.97256	0.128373	0.554123	protein_coding	12	48653401	48682238	KANSL2	KAT8 regulatory NSL complex subunit 2 [Source:HGNC Symbol;Acc:HGNC:26024]
ENSG00000085117	903	1052	846	641	5.57643	5.71184	5.36169	5.28524	0.319368	0.00463688	protein_coding	11	44564427	44620363	CD82	CD82 molecule [Source:HGNC Symbol;Acc:HGNC:6210]
ENSG00000123415	342	410	369	283	4.17701	4.35348	4.16576	4.10714	0.128249	0.667219	protein_coding	12	54164745	54188994	SMUG1	single-strand-selective monofunctional uracil-DNA glycosylase 1 [Source:HGNC Symbol;Acc:HGNC:17148]
ENSG00000107829	565	608	598	425	4.90043	4.92135	4.86154	4.69295	0.128201	0.581357	protein_coding	10	101610664	101695295	FBXW4	F-box and WD repeat domain containing 4 [Source:HGNC Symbol;Acc:HGNC:10847]
ENSG00000104671	364	353	340	282	4.26682	4.1378	4.04784	4.10204	0.128186	0.672172	protein_coding	8	30156297	30183640	DCTN6	dynactin 6 [Source:HGNC Symbol;Acc:HGNC:16964]
ENSG00000145012	2600	2601	2385	2125	7.10162	7.01736	6.8564	7.01352	0.128163	0.306075	protein_coding	3	188153284	188890671	LPP	LIM domain containing preferred translocation partner in lipoma [Source:HGNC Symbol;Acc:HGNC:6679]
ENSG00000102226	1304	1345	1328	980	6.10633	6.06616	6.01191	5.89731	0.128106	0.423262	protein_coding	X	47232690	47248328	USP11	ubiquitin specific peptidase 11 [Source:HGNC Symbol;Acc:HGNC:12609]
ENSG00000130695	870	900	875	665	5.52275	5.48682	5.41029	5.33823	0.128082	0.493141	protein_coding	1	26234153	26279038	CEP85	centrosomal protein 85kDa [Source:HGNC Symbol;Acc:HGNC:25309]
ENSG00000146457	1637	1627	1519	1312	6.43432	6.34068	6.20571	6.31804	0.12807	0.395114	protein_coding	6	159725585	159756319	WTAP	Wilms tumor 1 associated protein [Source:HGNC Symbol;Acc:HGNC:16846]
ENSG00000163430	20107	21630	19855	16370	10.0525	10.073	9.91358	9.95875	0.128041	0.021602	protein_coding	3	120392293	120451253	FSTL1	follistatin-like 1 [Source:HGNC Symbol;Acc:HGNC:3972]
ENSG00000183765	290	311	259	265	3.93944	3.95533	3.65592	4.01251	0.128027	0.707574	protein_coding	22	28687743	28742422	CHEK2	checkpoint kinase 2 [Source:HGNC Symbol;Acc:HGNC:16627]
ENSG00000187240	2120	2092	1958	1695	6.80723	6.70325	6.57186	6.68743	0.12801	0.344448	protein_coding	11	103109431	103479863	DYNC2H1	dynein, cytoplasmic 2, heavy chain 1 [Source:HGNC Symbol;Acc:HGNC:2962]
ENSG00000127585	337	337	341	246	4.15579	4.07098	4.05207	3.90538	0.127994	0.684475	protein_coding	16	692498	705829	FBXL16	F-box and leucine-rich repeat protein 16 [Source:HGNC Symbol;Acc:HGNC:14150]
ENSG00000142197	1330	1369	1403	959	6.1348	6.09167	6.09114	5.86608	0.127977	0.420935	protein_coding	21	36156782	36294274	DOPEY2	dopey family member 2 [Source:HGNC Symbol;Acc:HGNC:1291]
ENSG00000161542	960	1073	959	804	5.66469	5.74034	5.54247	5.61189	0.12794	0.479179	protein_coding	17	76309486	76384521	PRPSAP1	phosphoribosyl pyrophosphate synthetase-associated protein 1 [Source:HGNC Symbol;Acc:HGNC:9466]
ENSG00000109736	1091	1170	1054	684	5.84914	5.86515	5.67867	5.37884	0.319679	0.00281492	protein_coding	4	2930561	2934859	MFSD10	major facilitator superfamily domain containing 10 [Source:HGNC Symbol;Acc:HGNC:16894]
ENSG00000073578	2107	2305	2256	1596	6.79836	6.8431	6.7762	6.60063	0.127863	0.336622	protein_coding	5	218241	256700	SDHA	succinate dehydrogenase complex, subunit A, flavoprotein (Fp) [Source:HGNC Symbol;Acc:HGNC:10680]
ENSG00000086200	1132	1090	865	822	5.90234	5.76301	5.39372	5.64381	0.320255	0.00285183	protein_coding	5	62403972	62628582	IPO11	importin 11 [Source:HGNC Symbol;Acc:HGNC:20628]
ENSG00000122512	337	385	354	273	4.15579	4.26282	4.10597	4.05533	0.127761	0.672964	protein_coding	7	5973239	6009125	PMS2	PMS2 postmeiotic segregation increased 2 (S. cerevisiae) [Source:HGNC Symbol;Acc:HGNC:9122]
ENSG00000182165	67	66	70	46	1.83386	1.72752	1.77588	1.4991	0.12776	0.788855	lincRNA	7	87325225	87345515	TP53TG1	TP53 target 1 (non-protein coding) [Source:HGNC Symbol;Acc:HGNC:17026]
ENSG00000276953	7	8	8	5	-1.33606	-1.2403	-1.27621	-1.58063	0.127756	0.936658	TR_V_gene	7	142563740	142564245	TRBV12-4	T cell receptor beta variable 12-4 [Source:HGNC Symbol;Acc:HGNC:12186]
ENSG00000171988	3069	3081	2852	2484	7.34083	7.26165	7.11434	7.23868	0.127516	0.274233	protein_coding	10	63167221	63465881	JMJD1C	jumonji domain containing 1C [Source:HGNC Symbol;Acc:HGNC:12313]
ENSG00000088930	3049	3175	2996	2412	7.3314	7.305	7.18539	7.19625	0.12749	0.272107	protein_coding	20	21303304	21389827	XRN2	5'-3' exoribonuclease 2 [Source:HGNC Symbol;Acc:HGNC:12836]
ENSG00000106554	963	989	895	799	5.66919	5.62279	5.44288	5.60289	0.12747	0.487003	protein_coding	7	132784868	133082088	CHCHD3	coiled-coil-helix-coiled-coil-helix domain containing 3 [Source:HGNC Symbol;Acc:HGNC:21906]
ENSG00000162623	688	696	672	531	5.18436	5.11622	5.02972	5.01386	0.127435	0.548861	protein_coding	1	74733152	74766678	TYW3	tRNA-yW synthesizing protein 3 homolog (S. cerevisiae) [Source:HGNC Symbol;Acc:HGNC:24757]
ENSG00000187164	1011	1047	941	845	5.73933	5.70497	5.51515	5.6836	0.127426	0.479297	protein_coding	10	116881482	117126586	KIAA1598	KIAA1598 [Source:HGNC Symbol;Acc:HGNC:29319]
ENSG00000047315	3852	4017	3826	3016	7.66862	7.64432	7.53814	7.5186	0.127411	0.232306	protein_coding	4	56977722	57031168	POLR2B	polymerase (RNA) II (DNA directed) polypeptide B, 140kDa [Source:HGNC Symbol;Acc:HGNC:9188]
ENSG00000072609	450	463	456	339	4.57243	4.52866	4.4708	4.36721	0.1274	0.625384	protein_coding	12	132822187	132956304	CHFR	checkpoint with forkhead and ring finger domains, E3 ubiquitin protein ligase [Source:HGNC Symbol;Acc:HGNC:20455]
ENSG00000214595	73	70	68	56	1.95672	1.81179	1.73436	1.78012	0.127392	0.776928	protein_coding	2	54723499	54972025	EML6	echinoderm microtubule associated protein like 6 [Source:HGNC Symbol;Acc:HGNC:35412]
ENSG00000180228	755	807	736	620	5.31833	5.32956	5.16087	5.23723	0.127342	0.524737	protein_coding	2	178431414	178451512	PRKRA	protein kinase, interferon-inducible double stranded RNA dependent activator [Source:HGNC Symbol;Acc:HGNC:9438]
ENSG00000105447	1318	1464	1437	995	6.12173	6.18843	6.12567	5.91922	0.127324	0.419511	protein_coding	19	48445773	48457022	GRWD1	glutamate-rich WD repeat containing 1 [Source:HGNC Symbol;Acc:HGNC:21270]
ENSG00000172270	8968	9738	9533	6799	8.8877	8.92172	8.85512	8.69115	0.127322	0.0938514	protein_coding	19	571309	583493	BSG	basigin (Ok blood group) [Source:HGNC Symbol;Acc:HGNC:1116]
ENSG00000234618	2	13	9	2	-2.92103	-0.572876	-1.11574	-2.71813	0.127309	0.94984	processed_pseudogene	9	76398699	76399586	RPSAP9	ribosomal protein SA pseudogene 9 [Source:HGNC Symbol;Acc:HGNC:31463]
ENSG00000101439	1259	1435	1387	966	6.05568	6.15957	6.0746	5.87656	0.127233	0.425693	protein_coding	20	23626706	23638473	CST3	cystatin C [Source:HGNC Symbol;Acc:HGNC:2475]
ENSG00000156256	1227	1274	1186	986	6.01855	5.98795	5.84882	5.90611	0.12719	0.440215	protein_coding	21	29024629	29054488	USP16	ubiquitin specific peptidase 16 [Source:HGNC Symbol;Acc:HGNC:12614]
ENSG00000182923	666	723	681	527	5.13751	5.17109	5.0489	5.00297	0.127178	0.549818	protein_coding	3	134485743	134575017	CEP63	centrosomal protein 63kDa [Source:HGNC Symbol;Acc:HGNC:25815]
ENSG00000085998	2355	2450	2389	1797	6.95886	6.9311	6.85882	6.77171	0.12716	0.323952	protein_coding	1	46188682	46220305	POMGNT1	protein O-linked mannose N-acetylglucosaminyltransferase 1 (beta 1,2-) [Source:HGNC Symbol;Acc:HGNC:19139]
ENSG00000162714	899	963	884	733	5.57003	5.58438	5.42505	5.47859	0.127078	0.488198	protein_coding	1	247297412	247331846	ZNF496	zinc finger protein 496 [Source:HGNC Symbol;Acc:HGNC:23713]
ENSG00000106771	3271	3537	3197	2712	7.43278	7.46075	7.27906	7.36535	0.127069	0.259778	protein_coding	9	109015152	109119945	TMEM245	transmembrane protein 245 [Source:HGNC Symbol;Acc:HGNC:1363]
ENSG00000130758	148	152	175	92	2.97136	2.9249	3.09166	2.49132	0.127018	0.737434	protein_coding	19	40191744	40215575	MAP3K10	mitogen-activated protein kinase kinase kinase 10 [Source:HGNC Symbol;Acc:HGNC:6849]
ENSG00000126464	771	849	861	561	5.34857	5.40271	5.38704	5.09308	0.127012	0.519245	protein_coding	19	49591643	49626439	PRR12	proline rich 12 [Source:HGNC Symbol;Acc:HGNC:29217]
ENSG00000262246	26	25	29	16	0.484966	0.344662	0.518972	0.00433193	0.126975	0.879588	protein_coding	16	4354542	4425705	CORO7	coronin 7 [Source:HGNC Symbol;Acc:HGNC:26161]
ENSG00000137821	421	455	380	383	4.47643	4.50354	4.20808	4.54302	0.126944	0.637166	protein_coding	15	70853239	71053657	LRRC49	leucine rich repeat containing 49 [Source:HGNC Symbol;Acc:HGNC:25965]
ENSG00000131236	11431	12335	11438	9215	9.23777	9.26277	9.11794	9.12978	0.12692	0.0668703	protein_coding	1	40040233	40072649	CAP1	CAP, adenylate cyclase-associated protein 1 (yeast) [Source:HGNC Symbol;Acc:HGNC:20040]
ENSG00000130477	28	25	23	23	0.589936	0.344662	0.190917	0.514527	0.126888	0.875809	protein_coding	19	17601328	17688365	UNC13A	unc-13 homolog A (C. elegans) [Source:HGNC Symbol;Acc:HGNC:23150]
ENSG00000163466	7649	8053	7464	6176	8.6582	8.64764	8.50216	8.55251	0.126877	0.119502	protein_coding	2	218217094	218254356	ARPC2	actin related protein 2/3 complex, subunit 2, 34kDa [Source:HGNC Symbol;Acc:HGNC:705]
ENSG00000111540	3795	4072	3795	3043	7.64712	7.66394	7.5264	7.53145	0.126853	0.236196	protein_coding	12	55973913	55996683	RAB5B	RAB5B, member RAS oncogene family [Source:HGNC Symbol;Acc:HGNC:9784]
ENSG00000157350	1114	1320	1257	868	5.87923	6.03911	5.93267	5.72232	0.126852	0.449958	protein_coding	16	70375978	70439237	ST3GAL2	ST3 beta-galactoside alpha-2,3-sialyltransferase 2 [Source:HGNC Symbol;Acc:HGNC:10863]
ENSG00000156504	1877	2029	1851	1541	6.63164	6.65915	6.49081	6.55006	0.126778	0.365878	protein_coding	X	134769566	134797232	FAM122B	family with sequence similarity 122B [Source:HGNC Symbol;Acc:HGNC:30490]
ENSG00000100225	1572	1711	1540	1310	6.37589	6.41328	6.22551	6.31584	0.126679	0.403113	protein_coding	22	32474676	32498829	FBXO7	F-box protein 7 [Source:HGNC Symbol;Acc:HGNC:13586]
ENSG00000229729	86	103	87	77	2.19167	2.36572	2.08754	2.23606	0.126672	0.739371	lincRNA	3	88059274	88138973	RP11-159G9.5
ENSG00000125676	1876	1923	1775	1524	6.63087	6.58176	6.43034	6.53406	0.126608	0.372644	protein_coding	X	123600561	123733056	THOC2	THO complex 2 [Source:HGNC Symbol;Acc:HGNC:19073]
ENSG00000140876	8	9	12	4	-1.15549	-1.07984	-0.719815	-1.87014	0.126578	0.934647	protein_coding	16	77722492	77742260	NUDT7	nudix (nucleoside diphosphate linked moiety X)-type motif 7 [Source:HGNC Symbol;Acc:HGNC:8054]
ENSG00000243989	7	12	8	8	-1.33606	-0.683907	-1.27621	-0.952599	0.126569	0.931508	protein_coding	3	51983340	51989197	ACY1	aminoacylase 1 [Source:HGNC Symbol;Acc:HGNC:177]
ENSG00000113615	1851	1832	1725	1473	6.61152	6.51183	6.38913	6.48497	0.126557	0.379815	protein_coding	5	134648789	134727823	SEC24A	SEC24 family member A [Source:HGNC Symbol;Acc:HGNC:10703]
ENSG00000186642	31	31	27	27	0.734326	0.649517	0.417688	0.741298	0.126442	0.866189	protein_coding	11	72576141	72674591	PDE2A	phosphodiesterase 2A, cGMP-stimulated [Source:HGNC Symbol;Acc:HGNC:8777]
ENSG00000103226	129	145	142	97	2.77385	2.85711	2.79115	2.56727	0.126345	0.737434	protein_coding	16	16232495	16294814	NOMO3	NODAL modulator 3 [Source:HGNC Symbol;Acc:HGNC:25242]
ENSG00000258472	6	6	8	3	-1.54251	-1.62732	-1.27621	-2.23271	0.126335	0.9467	protein_coding	17	28455752	28614197	RP11-192H23.4	Uncharacterized protein [Source:UniProtKB/TrEMBL;Acc:E9PMD0]
ENSG00000173567	6	6	8	3	-1.54251	-1.62732	-1.27621	-2.23271	0.126335	0.9467	protein_coding	2	26308173	26346817	GPR113	G protein-coupled receptor 113 [Source:HGNC Symbol;Acc:HGNC:18989]
ENSG00000139915	102	104	99	80	2.43653	2.3796	2.27295	2.29085	0.126327	0.737434	protein_coding	14	46839629	47674954	MDGA2	MAM domain containing glycosylphosphatidylinositol anchor 2 [Source:HGNC Symbol;Acc:HGNC:19835]
ENSG00000115091	8871	9527	8579	7397	8.87201	8.89012	8.70301	8.81276	0.126322	0.0995867	protein_coding	2	113889960	113962596	ACTR3	ARP3 actin-related protein 3 homolog (yeast) [Source:HGNC Symbol;Acc:HGNC:170]
ENSG00000089157	27298	29202	28109	21133	10.4936	10.506	10.4151	10.3272	0.126198	0.0116248	protein_coding	12	120196686	120201235	RPLP0	ribosomal protein, large, P0 [Source:HGNC Symbol;Acc:HGNC:10371]
ENSG00000168256	719	720	757	505	5.2479	5.16509	5.20143	4.94151	0.126174	0.548861	protein_coding	17	42011382	42025644	NKIRAS2	NFKB inhibitor interacting Ras-like 2 [Source:HGNC Symbol;Acc:HGNC:17898]
ENSG00000087088	1597	1794	1728	1233	6.39865	6.4816	6.39163	6.22848	0.12616	0.399829	protein_coding	19	48954815	48961798	BAX	BCL2-associated X protein [Source:HGNC Symbol;Acc:HGNC:959]
ENSG00000264885	42	42	42	31	1.16644	1.08163	1.04572	0.937218	0.126141	0.840568	sense_intronic	17	18667629	18669461	RP11-815I9.4
ENSG00000166689	288	322	291	239	3.92947	4.00539	3.82368	3.86382	0.126102	0.708053	protein_coding	11	16778295	17014443	PLEKHA7	pleckstrin homology domain containing, family A member 7 [Source:HGNC Symbol;Acc:HGNC:27049]
ENSG00000224861	10	12	11	8	-0.850637	-0.683907	-0.84011	-0.952599	0.12601	0.924441	processed_pseudogene	14	66012830	66013789	YBX1P1	Y box binding protein 1 pseudogene 1 [Source:HGNC Symbol;Acc:HGNC:8015]
ENSG00000243244	113	136	118	98	2.58359	2.76499	2.52507	2.58199	0.125909	0.737434	protein_coding	2	48529383	48598513	STON1	stonin 1 [Source:HGNC Symbol;Acc:HGNC:17003]
ENSG00000125691	7991	8099	7800	6201	8.7213	8.65585	8.56568	8.55834	0.125895	0.120038	protein_coding	17	38847865	38853843	RPL23	ribosomal protein L23 [Source:HGNC Symbol;Acc:HGNC:10316]
ENSG00000213214	24	37	28	24	0.371756	0.901056	0.469219	0.574648	0.125844	0.869722	protein_coding	7	144186083	144195655	ARHGEF35	Rho guanine nucleotide exchange factor (GEF) 35 [Source:HGNC Symbol;Acc:HGNC:33846]
ENSG00000060339	3938	4067	3792	3166	7.70048	7.66216	7.52526	7.58861	0.12581	0.239234	protein_coding	10	68721012	68792377	CCAR1	cell division cycle and apoptosis regulator 1 [Source:HGNC Symbol;Acc:HGNC:24236]
ENSG00000100897	827	852	849	617	5.44966	5.40779	5.3668	5.23023	0.125737	0.518934	protein_coding	14	24114195	24125242	DCAF11	DDB1 and CUL4 associated factor 11 [Source:HGNC Symbol;Acc:HGNC:20258]
ENSG00000029639	292	375	331	247	3.94934	4.22491	4.00919	3.91122	0.125723	0.699031	protein_coding	6	155257509	155314493	TFB1M	transcription factor B1, mitochondrial [Source:HGNC Symbol;Acc:HGNC:17037]
ENSG00000280143	286	291	297	207	3.91944	3.85959	3.85307	3.65691	0.125719	0.718931	TEC	11	117204967	117210292	AP000892.6
ENSG00000114098	785	865	760	673	5.37451	5.42963	5.20713	5.35547	0.12571	0.522772	protein_coding	3	138187248	138298389	ARMC8	armadillo repeat containing 8 [Source:HGNC Symbol;Acc:HGNC:24999]
ENSG00000116698	2650	2700	2584	2071	7.12909	7.07125	6.972	6.9764	0.125686	0.315999	protein_coding	1	183472216	183598246	SMG7	SMG7 nonsense mediated mRNA decay factor [Source:HGNC Symbol;Acc:HGNC:16792]
ENSG00000140350	2488	2520	2367	1986	7.03811	6.97173	6.84548	6.91595	0.125639	0.32543	protein_coding	15	68778535	68820897	ANP32A	acidic (leucine-rich) nuclear phosphoprotein 32 family, member A [Source:HGNC Symbol;Acc:HGNC:13233]
ENSG00000119242	1193	1339	1307	908	5.97803	6.05972	5.98892	5.78728	0.125637	0.44895	protein_coding	12	123918660	123972831	CCDC92	coiled-coil domain containing 92 [Source:HGNC Symbol;Acc:HGNC:29563]
ENSG00000145335	537	515	498	416	4.82717	4.68207	4.59778	4.66211	0.125619	0.606312	protein_coding	4	89724099	89838315	SNCA	synuclein, alpha (non A4 component of amyloid precursor) [Source:HGNC Symbol;Acc:HGNC:11138]
ENSG00000166169	512	604	587	390	4.75845	4.91184	4.83477	4.56912	0.125531	0.60214	protein_coding	10	101578882	101588270	POLL	polymerase (DNA directed), lambda [Source:HGNC Symbol;Acc:HGNC:9184]
ENSG00000204356	1298	1411	1350	1012	6.09968	6.13525	6.03561	5.94364	0.125513	0.434685	protein_coding	6	31952087	31959110	NELFE	negative elongation factor complex member E [Source:HGNC Symbol;Acc:HGNC:13974]
ENSG00000234745	1923	2212	2056	1545	6.66656	6.7837	6.6423	6.5538	0.125498	0.364263	protein_coding	6	31353872	31357188	HLA-B	major histocompatibility complex, class I, B [Source:HGNC Symbol;Acc:HGNC:4932]
ENSG00000134058	578	682	574	519	4.93322	5.08692	4.80249	4.98092	0.125439	0.581371	protein_coding	5	69234841	69277430	CDK7	cyclin-dependent kinase 7 [Source:HGNC Symbol;Acc:HGNC:1778]
ENSG00000086475	1950	2110	1732	1353	6.68667	6.71561	6.39497	6.36242	0.321759	0.000232879	protein_coding	10	13317424	13348298	SEPHS1	selenophosphate synthetase 1 [Source:HGNC Symbol;Acc:HGNC:19685]
ENSG00000125319	289	305	289	228	3.93447	3.92727	3.81375	3.79599	0.125186	0.718931	protein_coding	17	44141906	44162476	C17orf53	chromosome 17 open reading frame 53 [Source:HGNC Symbol;Acc:HGNC:28460]
ENSG00000103888	1806	2031	1947	1404	6.57603	6.66057	6.56374	6.41578	0.12509	0.382249	protein_coding	15	80779343	80951776	CEMIP	cell migration inducing protein, hyaluronan binding [Source:HGNC Symbol;Acc:HGNC:29213]
ENSG00000109674	918	993	924	739	5.60018	5.62861	5.48886	5.49034	0.125054	0.496396	protein_coding	4	177309836	177362943	NEIL3	nei endonuclease VIII-like 3 (E. coli) [Source:HGNC Symbol;Acc:HGNC:24573]
ENSG00000075539	2692	2683	2603	2076	7.15178	7.06214	6.98257	6.97988	0.125035	0.317239	protein_coding	4	48497361	48780322	FRYL	FRY-like [Source:HGNC Symbol;Acc:HGNC:29127]
ENSG00000126012	3412	3503	3538	2513	7.49366	7.44682	7.42525	7.25542	0.125033	0.267352	protein_coding	X	53191321	53225422	KDM5C	lysine (K)-specific demethylase 5C [Source:HGNC Symbol;Acc:HGNC:11114]
ENSG00000141349	1321	1370	1380	975	6.12501	6.09272	6.0673	5.88994	0.125018	0.440199	protein_coding	17	44070735	44076344	G6PC3	glucose 6 phosphatase, catalytic, 3 [Source:HGNC Symbol;Acc:HGNC:24861]
ENSG00000163923	402	378	394	286	4.40989	4.23639	4.26021	4.12233	0.125008	0.670614	protein_coding	3	187120948	187180908	RPL39L	ribosomal protein L39-like [Source:HGNC Symbol;Acc:HGNC:17094]
ENSG00000105866	119	117	104	102	2.65791	2.54875	2.34369	2.63942	0.124962	0.737434	protein_coding	7	21428034	21514822	SP4	Sp4 transcription factor [Source:HGNC Symbol;Acc:HGNC:11209]
ENSG00000125944	5876	6345	5789	4837	8.27779	8.30376	8.13555	8.19998	0.124926	0.167946	protein_coding	1	23303771	23344336	HNRNPR	heterogeneous nuclear ribonucleoprotein R [Source:HGNC Symbol;Acc:HGNC:5047]
ENSG00000125257	985	1186	1015	867	5.70176	5.88473	5.6243	5.72066	0.124912	0.482288	protein_coding	13	95019829	95301433	ABCC4	ATP-binding cassette, sub-family C (CFTR/MRP), member 4 [Source:HGNC Symbol;Acc:HGNC:55]
ENSG00000123143	1756	1968	1928	1333	6.53553	6.61512	6.54959	6.34094	0.124896	0.389486	protein_coding	19	14433053	14471867	PKN1	protein kinase N1 [Source:HGNC Symbol;Acc:HGNC:9405]
ENSG00000245937	319	335	306	263	4.07672	4.06241	3.89607	4.0016	0.124802	0.705923	lincRNA	5	127940426	128083172	LINC01184	long intergenic non-protein coding RNA 1184 [Source:HGNC Symbol;Acc:HGNC:49565]
ENSG00000196705	450	422	396	362	4.57243	4.39504	4.26751	4.46177	0.124636	0.650822	protein_coding	19	21142024	21196053	ZNF431	zinc finger protein 431 [Source:HGNC Symbol;Acc:HGNC:20809]
ENSG00000205352	1113	1268	1184	891	5.87793	5.98114	5.84639	5.76003	0.124627	0.467527	protein_coding	12	53441605	53446645	PRR13	proline rich 13 [Source:HGNC Symbol;Acc:HGNC:24528]
ENSG00000189149	6	6	4	7	-1.54251	-1.62732	-2.19375	-1.13317	0.124619	0.946713	lincRNA	16	21300849	21318591	CRYM-AS1	CRYM antisense RNA 1 [Source:HGNC Symbol;Acc:HGNC:34405]
ENSG00000242689	10	13	15	6	-0.850637	-0.572876	-0.409475	-1.33962	0.124601	0.924487	protein_coding	11	58622673	58625733	CNTF	ciliary neurotrophic factor [Source:HGNC Symbol;Acc:HGNC:2169]
ENSG00000132781	170	172	187	114	3.17067	3.10269	3.18708	2.79914	0.124544	0.737434	protein_coding	1	45329163	45340470	MUTYH	mutY homolog [Source:HGNC Symbol;Acc:HGNC:7527]
ENSG00000081923	5107	5433	5150	4034	8.07545	8.0799	7.96683	7.93811	0.124466	0.19578	protein_coding	18	57646426	57803101	ATP8B1	ATPase, aminophospholipid transporter, class I, type 8B, member 1 [Source:HGNC Symbol;Acc:HGNC:3706]
ENSG00000113068	1435	1509	1493	1081	6.24438	6.23209	6.18081	6.03876	0.124397	0.425429	protein_coding	5	140245039	140303121	PFDN1	prefoldin subunit 1 [Source:HGNC Symbol;Acc:HGNC:8866]
ENSG00000204673	1063	1108	1172	743	5.81165	5.78663	5.8317	5.49813	0.124368	0.486425	protein_coding	19	49869033	49878459	AKT1S1	AKT1 substrate 1 (proline-rich) [Source:HGNC Symbol;Acc:HGNC:28426]
ENSG00000120820	339	400	353	289	4.16431	4.3179	4.10189	4.13736	0.124321	0.683917	protein_coding	12	103988984	104064183	GLT8D2	glycosyltransferase 8 domain containing 2 [Source:HGNC Symbol;Acc:HGNC:24890]
ENSG00000166888	4452	4677	4644	3342	7.87745	7.86376	7.81764	7.66665	0.124318	0.223039	protein_coding	12	57095408	57132139	STAT6	signal transducer and activator of transcription 6, interleukin-4 induced [Source:HGNC Symbol;Acc:HGNC:11368]
ENSG00000196411	1447	1661	1583	1133	6.25639	6.37051	6.26523	6.10651	0.124002	0.419511	protein_coding	7	100802565	100827521	EPHB4	EPH receptor B4 [Source:HGNC Symbol;Acc:HGNC:3395]
ENSG00000141526	5974	6872	6719	4547	8.30165	8.41886	8.35047	8.1108	0.123986	0.165317	protein_coding	17	82228397	82261129	SLC16A3	solute carrier family 16 (monocarboxylate transporter), member 3 [Source:HGNC Symbol;Acc:HGNC:10924]
ENSG00000141002	1744	1827	1825	1301	6.52564	6.50789	6.4704	6.3059	0.123973	0.403643	protein_coding	16	89873586	89911384	TCF25	transcription factor 25 (basic helix-loop-helix) [Source:HGNC Symbol;Acc:HGNC:29181]
ENSG00000033170	2609	3065	2641	2284	7.1066	7.25414	7.00347	7.1176	0.123941	0.315999	protein_coding	14	65410592	65744121	FUT8	fucosyltransferase 8 (alpha (1,6) fucosyltransferase) [Source:HGNC Symbol;Acc:HGNC:4019]
ENSG00000132467	1230	1192	1102	1004	6.02207	5.89201	5.74289	5.9322	0.123934	0.467597	protein_coding	4	70688479	70690551	UTP3	UTP3, small subunit (SSU) processome component, homolog (S. cerevisiae) [Source:HGNC Symbol;Acc:HGNC:24477]
ENSG00000165502	1977	2095	2002	1549	6.70651	6.70532	6.60392	6.55752	0.12392	0.377477	protein_coding	14	49618519	49620685	RPL36AL	ribosomal protein L36a-like [Source:HGNC Symbol;Acc:HGNC:10346]
ENSG00000130414	1177	1349	1224	974	5.95856	6.07045	5.89431	5.88846	0.123771	0.461088	protein_coding	2	239892450	240025402	NDUFA10	NADH dehydrogenase (ubiquinone) 1 alpha subcomplex, 10, 42kDa [Source:HGNC Symbol;Acc:HGNC:7684]
ENSG00000101138	958	1013	970	749	5.66168	5.65737	5.55891	5.50972	0.123727	0.498246	protein_coding	20	56392371	56406369	CSTF1	cleavage stimulation factor, 3' pre-RNA, subunit 1, 50kDa [Source:HGNC Symbol;Acc:HGNC:2483]
ENSG00000122035	12	16	17	8	-0.599098	-0.283369	-0.234388	-0.952599	0.123546	0.917068	protein_coding	13	27270327	27273690	RASL11A	RAS-like, family 11, member A [Source:HGNC Symbol;Acc:HGNC:23802]
ENSG00000139637	695	744	716	540	5.19895	5.21236	5.12115	5.03809	0.123528	0.564143	protein_coding	12	53299686	53307177	C12orf10	chromosome 12 open reading frame 10 [Source:HGNC Symbol;Acc:HGNC:17590]
ENSG00000273841	1545	1703	1538	1288	6.3509	6.40652	6.22364	6.29141	0.123463	0.419511	protein_coding	5	69364743	69370013	AK6	adenylate kinase 6 [Source:HGNC Symbol;Acc:HGNC:49151]
ENSG00000280316	5	9	8	4	-1.78352	-1.07984	-1.27621	-1.87014	0.1234	0.944564	protein_coding	1	156597173	156599410	AL365181.2
ENSG00000147050	586	601	570	464	4.95303	4.90466	4.79241	4.81947	0.123392	0.599608	protein_coding	X	44873177	45112602	KDM6A	lysine (K)-specific demethylase 6A [Source:HGNC Symbol;Acc:HGNC:12637]
ENSG00000269556	256	286	263	209	3.75986	3.83463	3.67799	3.67074	0.123384	0.737434	protein_coding	X	149596556	149631912	TMEM185A	transmembrane protein 185A [Source:HGNC Symbol;Acc:HGNC:17125]
ENSG00000276256	129	144	137	101	2.77385	2.84716	2.73962	2.62527	0.123377	0.737434	protein_coding	GL000195.1	42939	49164	AC011043.1	Homo sapiens uncharacterized LOC389831 (LOC389831), mRNA. [Source:RefSeq mRNA;Acc:NM_001242480]
ENSG00000079134	662	669	601	558	5.12882	5.05918	4.86875	5.08535	0.123343	0.581574	protein_coding	18	214520	268050	THOC1	THO complex 1 [Source:HGNC Symbol;Acc:HGNC:19070]
ENSG00000040531	190	213	212	141	3.33069	3.41033	3.36765	3.1046	0.123321	0.737434	protein_coding	17	3636468	3661542	CTNS	cystinosin, lysosomal cystine transporter [Source:HGNC Symbol;Acc:HGNC:2518]
ENSG00000215301	11927	12708	11602	9841	9.29905	9.30574	9.13848	9.2246	0.123305	0.0761053	protein_coding	X	41333348	41364472	DDX3X	DEAD (Asp-Glu-Ala-Asp) box helicase 3, X-linked [Source:HGNC Symbol;Acc:HGNC:2745]
ENSG00000198742	1618	1610	1579	1236	6.41749	6.32553	6.26158	6.23198	0.123248	0.419511	protein_coding	7	99027438	99144100	SMURF1	SMAD specific E3 ubiquitin protein ligase 1 [Source:HGNC Symbol;Acc:HGNC:16807]
ENSG00000078699	407	397	384	316	4.4277	4.30705	4.22317	4.266	0.123244	0.672632	protein_coding	20	33490075	33650036	CBFA2T2	core-binding factor, runt domain, alpha subunit 2; translocated to, 2 [Source:HGNC Symbol;Acc:HGNC:1536]
ENSG00000169093	293	297	284	230	3.95426	3.88898	3.78861	3.80856	0.123208	0.723987	protein_coding	X	1403139	1453762	ASMTL	acetylserotonin O-methyltransferase-like [Source:HGNC Symbol;Acc:HGNC:751]
ENSG00000180822	197	221	201	163	3.38275	3.4634	3.29096	3.31308	0.12297	0.737434	protein_coding	6	3231403	3303373	PSMG4	proteasome (prosome, macropain) assembly chaperone 4 [Source:HGNC Symbol;Acc:HGNC:21108]
ENSG00000114270	1599	1636	1645	1187	6.40045	6.34863	6.32064	6.17365	0.122952	0.419511	protein_coding	3	48564073	48595267	COL7A1	collagen, type VII, alpha 1 [Source:HGNC Symbol;Acc:HGNC:2214]
ENSG00000167967	423	461	450	323	4.48326	4.52242	4.45171	4.29756	0.122916	0.658423	protein_coding	16	2223566	2235742	E4F1	E4F transcription factor 1 [Source:HGNC Symbol;Acc:HGNC:3121]
ENSG00000120333	407	456	386	366	4.4277	4.50671	4.23065	4.47761	0.122876	0.663998	protein_coding	1	175010789	175023425	MRPS14	mitochondrial ribosomal protein S14 [Source:HGNC Symbol;Acc:HGNC:14049]
ENSG00000006712	1541	1607	1538	1208	6.34716	6.32284	6.22364	6.19894	0.122854	0.42245	protein_coding	19	39385852	39391195	PAF1	Paf1, RNA polymerase II associated factor, homolog (S. cerevisiae) [Source:HGNC Symbol;Acc:HGNC:25459]
ENSG00000182195	489	491	483	372	4.69221	4.61328	4.5537	4.50103	0.122835	0.636398	protein_coding	X	141175745	141177125	LDOC1	leucine zipper, down-regulated in cancer 1 [Source:HGNC Symbol;Acc:HGNC:6548]
ENSG00000148334	698	765	719	557	5.20516	5.2525	5.12718	5.08277	0.12283	0.564819	protein_coding	9	128120693	128128462	PTGES2	prostaglandin E synthase 2 [Source:HGNC Symbol;Acc:HGNC:17822]
ENSG00000105672	9	8	12	4	-0.995027	-1.2403	-0.719815	-1.87014	0.122801	0.936368	protein_coding	19	35641745	35644871	ETV2	ets variant 2 [Source:HGNC Symbol;Acc:HGNC:3491]
ENSG00000214087	625	713	677	492	5.04591	5.15101	5.04041	4.90392	0.122761	0.583345	protein_coding	17	81681174	81683924	ARL16	ADP-ribosylation factor-like 16 [Source:HGNC Symbol;Acc:HGNC:27902]
ENSG00000114353	8408	8663	8773	6194	8.79468	8.75297	8.73527	8.55671	0.122659	0.12792	protein_coding	3	50226292	50259355	GNAI2	guanine nucleotide binding protein (G protein), alpha inhibiting activity polypeptide 2 [Source:HGNC Symbol;Acc:HGNC:4385]
ENSG00000002586	1473	1665	1606	1141	6.28208	6.37398	6.28603	6.11665	0.122648	0.424414	protein_coding	X	2691179	2741309	CD99	CD99 molecule [Source:HGNC Symbol;Acc:HGNC:7082]
ENSG00000142619	15	16	16	11	-0.288758	-0.283369	-0.319277	-0.5165	0.122635	0.910808	protein_coding	1	17249098	17284233	PADI3	peptidyl arginine deiminase, type III [Source:HGNC Symbol;Acc:HGNC:18337]
ENSG00000091164	1520	1513	1365	1276	6.32738	6.23591	6.05154	6.27792	0.122543	0.429547	protein_coding	18	56597208	56651600	TXNL1	thioredoxin-like 1 [Source:HGNC Symbol;Acc:HGNC:12436]
ENSG00000152457	306	344	305	261	4.01679	4.1006	3.89136	3.9906	0.12252	0.712692	protein_coding	10	14897359	14954432	DCLRE1C	DNA cross-link repair 1C [Source:HGNC Symbol;Acc:HGNC:17642]
ENSG00000270194	39	34	28	37	1.06083	0.780761	0.469219	1.18876	0.122505	0.858741	antisense	3	37241789	37244177	RP11-259K5.2
ENSG00000122870	1216	1287	1195	986	6.00557	6.00259	5.85973	5.90611	0.122457	0.471173	protein_coding	10	58513140	58831437	BICC1	BicC family RNA binding protein 1 [Source:HGNC Symbol;Acc:HGNC:19351]
ENSG00000259429	16	29	23	15	-0.19856	0.55488	0.190917	-0.0858659	0.122439	0.893847	transcribed_unprocessed_pseudogene	15	82355142	82420075	UBE2Q2P2	ubiquitin-conjugating enzyme E2Q family member 2 pseudogene 2 [Source:HGNC Symbol;Acc:HGNC:37440]
ENSG00000248476	9	4	8	3	-0.995027	-2.15784	-1.27621	-2.23271	0.122195	0.94947	sense_intronic	21	29351634	29361894	BACH1-IT1	BACH1 intronic transcript 1 (non-protein coding) [Source:HGNC Symbol;Acc:HGNC:40006]
ENSG00000107020	257	255	223	225	3.76547	3.66942	3.44046	3.77692	0.122113	0.737434	protein_coding	9	5357973	5437878	PLGRKT	plasminogen receptor, C-terminal lysine transmembrane protein [Source:HGNC Symbol;Acc:HGNC:23633]
ENSG00000105438	3315	3543	3489	2518	7.45206	7.4632	7.40513	7.25829	0.122068	0.289549	protein_coding	19	48382570	48391553	KDELR1	KDEL (Lys-Asp-Glu-Leu) endoplasmic reticulum protein retention receptor 1 [Source:HGNC Symbol;Acc:HGNC:6304]
ENSG00000198467	10166	10627	10360	7816	9.06858	9.04775	8.97513	8.89224	0.122037	0.102192	protein_coding	9	35681992	35691020	TPM2	tropomyosin 2 (beta) [Source:HGNC Symbol;Acc:HGNC:12011]
ENSG00000103043	1386	1479	1456	1053	6.19428	6.20313	6.14462	6.00091	0.121975	0.446984	protein_coding	16	70687439	70801161	VAC14	Vac14 homolog (S. cerevisiae) [Source:HGNC Symbol;Acc:HGNC:25507]
ENSG00000117500	3013	2998	2706	2530	7.31427	7.22226	7.03854	7.26514	0.121851	0.315999	protein_coding	1	93149742	93180728	TMED5	transmembrane emp24 protein transport domain containing 5 [Source:HGNC Symbol;Acc:HGNC:24251]
ENSG00000068654	2431	2487	2445	1854	7.00468	6.95272	6.89224	6.81675	0.121794	0.353047	protein_coding	2	86020216	86106155	POLR1A	polymerase (RNA) I polypeptide A, 194kDa [Source:HGNC Symbol;Acc:HGNC:17264]
ENSG00000129173	268	309	284	219	3.82582	3.94603	3.78861	3.73801	0.121746	0.735858	protein_coding	11	19224063	19241620	E2F8	E2F transcription factor 8 [Source:HGNC Symbol;Acc:HGNC:24727]
ENSG00000166741	208	210	209	156	3.46095	3.38991	3.34713	3.24996	0.121705	0.737434	protein_coding	11	114257787	114313285	NNMT	nicotinamide N-methyltransferase [Source:HGNC Symbol;Acc:HGNC:7861]
ENSG00000123815	221	259	232	186	3.54821	3.69183	3.49742	3.50297	0.121665	0.737434	protein_coding	19	40691529	40718207	ADCK4	aarF domain containing kinase 4 [Source:HGNC Symbol;Acc:HGNC:19041]
ENSG00000140297	5	6	3	8	-1.78352	-1.62732	-2.55632	-0.952599	0.121625	0.951215	protein_coding	15	59594875	59640239	GCNT3	glucosaminyl (N-acetyl) transferase 3, mucin type [Source:HGNC Symbol;Acc:HGNC:4205]
ENSG00000181163	17770	18687	16969	14798	9.87424	9.86202	9.68698	9.8131	0.121589	0.043281	protein_coding	5	171387116	171411137	NPM1	nucleophosmin (nucleolar phosphoprotein B23, numatrin) [Source:HGNC Symbol;Acc:HGNC:7910]
ENSG00000131849	61	74	59	59	1.69956	1.89141	1.53115	1.85476	0.121496	0.799555	protein_coding	19	58432814	58440222	ZNF132	zinc finger protein 132 [Source:HGNC Symbol;Acc:HGNC:12916]
ENSG00000279108	5	10	5	8	-1.78352	-0.935446	-1.90424	-0.952599	0.121435	0.942785	TEC	19	40840159	40842039	CTC-490E21.11
ENSG00000185043	1214	1282	1265	921	6.00319	5.99698	5.94182	5.80778	0.121428	0.478913	protein_coding	15	90229975	90234047	CIB1	calcium and integrin binding 1 (calmyrin) [Source:HGNC Symbol;Acc:HGNC:16920]
ENSG00000164164	2478	2580	2391	2018	7.0323	7.00567	6.86003	6.93901	0.121409	0.35109	protein_coding	4	145110838	145180161	OTUD4	OTU deubiquitinase 4 [Source:HGNC Symbol;Acc:HGNC:24949]
ENSG00000204442	267	309	297	207	3.82044	3.94603	3.85307	3.65691	0.121361	0.737434	protein_coding	13	107163510	107866735	FAM155A	family with sequence similarity 155, member A [Source:HGNC Symbol;Acc:HGNC:33877]
ENSG00000081019	543	582	510	471	4.84318	4.85835	4.6321	4.84105	0.121352	0.612496	protein_coding	1	113761832	113812476	RSBN1	round spermatid basic protein 1 [Source:HGNC Symbol;Acc:HGNC:25642]
ENSG00000100650	2298	2594	2181	2079	6.92352	7.01348	6.72743	6.98196	0.121315	0.356729	protein_coding	14	69726900	69772005	SRSF5	serine/arginine-rich splicing factor 5 [Source:HGNC Symbol;Acc:HGNC:10787]
ENSG00000138279	4019	4330	4081	3208	7.72985	7.75255	7.63121	7.60762	0.121312	0.258445	protein_coding	10	73375101	73414076	ANXA7	annexin A7 [Source:HGNC Symbol;Acc:HGNC:545]
ENSG00000111639	2624	2831	2627	2131	7.11487	7.13959	6.9958	7.01759	0.121292	0.337352	protein_coding	12	6491886	6493841	MRPL51	mitochondrial ribosomal protein L51 [Source:HGNC Symbol;Acc:HGNC:14044]
ENSG00000124104	529	586	554	420	4.80553	4.86822	4.75137	4.6759	0.121228	0.615771	protein_coding	20	45833810	45843275	SNX21	sorting nexin family member 21 [Source:HGNC Symbol;Acc:HGNC:16154]
ENSG00000169727	1639	1795	1795	1224	6.43609	6.48241	6.4465	6.21791	0.121073	0.419511	protein_coding	17	82050691	82057470	GPS1	G protein pathway suppressor 1 [Source:HGNC Symbol;Acc:HGNC:4549]
ENSG00000133773	668	667	630	534	5.14183	5.05486	4.93668	5.02198	0.121046	0.591491	protein_coding	12	82223681	82358805	CCDC59	coiled-coil domain containing 59 [Source:HGNC Symbol;Acc:HGNC:25005]
ENSG00000203666	146	180	147	137	2.9518	3.16809	2.8409	3.06323	0.121045	0.737434	protein_coding	1	244969705	245127164	EFCAB2	EF-hand calcium binding domain 2 [Source:HGNC Symbol;Acc:HGNC:28166]
ENSG00000146729	903	977	915	726	5.57643	5.60519	5.47474	5.46476	0.120979	0.526411	protein_coding	7	55951793	56000181	GBAS	glioblastoma amplified sequence [Source:HGNC Symbol;Acc:HGNC:4179]
ENSG00000145022	657	695	696	490	5.11789	5.11414	5.08031	4.89805	0.120969	0.590037	protein_coding	3	49412206	49416475	TCTA	T-cell leukemia translocation altered [Source:HGNC Symbol;Acc:HGNC:11692]
ENSG00000005801	304	317	312	231	4.00734	3.98285	3.92404	3.81481	0.120968	0.724381	protein_coding	11	3339261	3379222	ZNF195	zinc finger protein 195 [Source:HGNC Symbol;Acc:HGNC:12986]
ENSG00000139675	75	78	80	54	1.99545	1.96686	1.96725	1.72812	0.120964	0.785146	protein_coding	13	52640786	52643796	HNRNPA1L2	heterogeneous nuclear ribonucleoprotein A1-like 2 [Source:HGNC Symbol;Acc:HGNC:27067]
ENSG00000149212	264	272	263	205	3.80417	3.76235	3.67799	3.64293	0.120861	0.737434	protein_coding	11	95165540	95232541	SESN3	sestrin 3 [Source:HGNC Symbol;Acc:HGNC:23060]
ENSG00000167468	2554	2897	2803	1977	7.07587	7.17283	7.08934	6.9094	0.120812	0.341625	protein_coding	19	1103926	1106791	GPX4	glutathione peroxidase 4 [Source:HGNC Symbol;Acc:HGNC:4556]
ENSG00000164032	11305	12127	11409	9051	9.22178	9.23823	9.11428	9.10388	0.120761	0.0922302	protein_coding	4	99948086	99950388	H2AFZ	H2A histone family, member Z [Source:HGNC Symbol;Acc:HGNC:4741]
ENSG00000149591	5895	6381	6180	4568	8.28244	8.31192	8.22984	8.11744	0.120718	0.191537	protein_coding	11	117199321	117204782	TAGLN	transgelin [Source:HGNC Symbol;Acc:HGNC:11553]
ENSG00000148303	15646	16081	15517	12201	9.6906	9.64535	9.55794	9.53471	0.120657	0.0587955	protein_coding	9	133348214	133351426	RPL7A	ribosomal protein L7a [Source:HGNC Symbol;Acc:HGNC:10364]
ENSG00000164045	970	983	933	771	5.67963	5.61402	5.50283	5.55146	0.120615	0.519871	protein_coding	3	48157146	48188402	CDC25A	cell division cycle 25A [Source:HGNC Symbol;Acc:HGNC:1725]
ENSG00000138674	5616	5753	5517	4411	8.2125	8.16246	8.06613	8.06699	0.12059	0.20626	protein_coding	4	82818661	82901166	SEC31A	SEC31 homolog A (S. cerevisiae) [Source:HGNC Symbol;Acc:HGNC:17052]
ENSG00000066135	1072	1235	1132	881	5.82381	5.94312	5.78162	5.74375	0.120572	0.487003	protein_coding	1	43650158	43705515	KDM4A	lysine (K)-specific demethylase 4A [Source:HGNC Symbol;Acc:HGNC:22978]
ENSG00000133243	1117	1215	1248	810	5.8831	5.91957	5.92231	5.62261	0.120563	0.487003	protein_coding	19	1985438	2034881	BTBD2	BTB (POZ) domain containing 2 [Source:HGNC Symbol;Acc:HGNC:15504]
ENSG00000198324	274	275	288	194	3.85771	3.77815	3.80876	3.56356	0.120559	0.737434	protein_coding	12	111360651	111369121	FAM109A	family with sequence similarity 109, member A [Source:HGNC Symbol;Acc:HGNC:26509]
ENSG00000159069	1416	1491	1491	1060	6.22516	6.21479	6.17888	6.01047	0.120515	0.454384	protein_coding	9	136940435	136944696	FBXW5	F-box and WD repeat domain containing 5 [Source:HGNC Symbol;Acc:HGNC:13613]
ENSG00000177426	1018	1129	1045	829	5.74928	5.81371	5.66631	5.65604	0.1205	0.500839	protein_coding	18	3411608	3459978	TGIF1	TGFB-induced factor homeobox 1 [Source:HGNC Symbol;Acc:HGNC:11776]
ENSG00000147130	1230	1280	1293	911	6.02207	5.99473	5.97339	5.79204	0.120331	0.482288	protein_coding	X	71239624	71255146	ZMYM3	zinc finger, MYM-type 3 [Source:HGNC Symbol;Acc:HGNC:13054]
ENSG00000101624	286	296	273	235	3.91944	3.88413	3.73173	3.83952	0.120295	0.737434	protein_coding	18	12661833	12702777	CEP76	centrosomal protein 76kDa [Source:HGNC Symbol;Acc:HGNC:25727]
ENSG00000146410	345	355	324	287	4.18959	4.14594	3.9784	4.12736	0.120247	0.707574	protein_coding	6	136231024	136250335	MTFR2	mitochondrial fission regulator 2 [Source:HGNC Symbol;Acc:HGNC:21115]
ENSG00000061273	2505	2653	2643	1884	7.04793	7.04592	7.00456	6.8399	0.120241	0.354515	protein_coding	12	47782722	47833132	HDAC7	histone deacetylase 7 [Source:HGNC Symbol;Acc:HGNC:14067]
ENSG00000170860	966	1036	957	790	5.67367	5.68974	5.53946	5.58656	0.120199	0.517031	protein_coding	3	14178358	14201119	LSM3	LSM3 homolog, U6 small nuclear RNA associated (S. cerevisiae) [Source:HGNC Symbol;Acc:HGNC:17874]
ENSG00000263327	25	26	21	24	0.429471	0.400157	0.0625933	0.574648	0.120121	0.888286	antisense	4	16226685	16320140	TAPT1-AS1	TAPT1 antisense RNA 1 (head to head) [Source:HGNC Symbol;Acc:HGNC:26832]
ENSG00000150995	830	927	833	699	5.45488	5.52944	5.33937	5.41012	0.120115	0.54592	protein_coding	3	4493348	4847840	ITPR1	inositol 1,4,5-trisphosphate receptor, type 1 [Source:HGNC Symbol;Acc:HGNC:6180]
ENSG00000143315	359	364	342	289	4.24689	4.18201	4.05629	4.13736	0.120098	0.707574	protein_coding	1	160027673	160031991	PIGM	phosphatidylinositol glycan anchor biosynthesis, class M [Source:HGNC Symbol;Acc:HGNC:18858]
ENSG00000125458	248	264	246	201	3.71415	3.71936	3.58177	3.61457	0.120042	0.737434	protein_coding	17	75130225	75131795	NT5C	5', 3'-nucleotidase, cytosolic [Source:HGNC Symbol;Acc:HGNC:17144]
ENSG00000184838	837	914	907	631	5.46699	5.50908	5.46208	5.26258	0.120028	0.546916	protein_coding	5	120464278	120687332	PRR16	proline rich 16 [Source:HGNC Symbol;Acc:HGNC:29654]
ENSG00000122545	5484	5807	5262	4586	8.17819	8.17594	7.99786	8.12312	0.119929	0.21078	protein_coding	7	35800932	35907105	2018-09-07	septin 7 [Source:HGNC Symbol;Acc:HGNC:1717]
ENSG00000175115	2039	2124	2087	1559	6.75105	6.72514	6.66389	6.56681	0.119919	0.399677	protein_coding	11	66070363	66244747	PACS1	phosphofurin acidic cluster sorting protein 1 [Source:HGNC Symbol;Acc:HGNC:30032]
ENSG00000079257	2802	2944	2601	2411	7.20954	7.19604	6.98146	7.19565	0.119894	0.335886	protein_coding	3	158645822	158672693	LXN	latexin [Source:HGNC Symbol;Acc:HGNC:13347]
ENSG00000155975	1037	1136	1016	879	5.77594	5.82262	5.62572	5.74048	0.11985	0.50226	protein_coding	8	17246571	17302427	VPS37A	vacuolar protein sorting 37 homolog A (S. cerevisiae) [Source:HGNC Symbol;Acc:HGNC:24928]
ENSG00000198920	666	729	693	527	5.13751	5.183	5.07408	5.00297	0.119846	0.590132	protein_coding	17	6578148	6640927	KIAA0753	KIAA0753 [Source:HGNC Symbol;Acc:HGNC:29110]
ENSG00000101158	1415	1456	1367	1139	6.22414	6.18053	6.05365	6.11412	0.119824	0.460384	protein_coding	20	58981208	58995133	NELFCD	negative elongation factor complex member C/D [Source:HGNC Symbol;Acc:HGNC:15934]
ENSG00000115844	11	13	10	11	-0.719392	-0.572876	-0.971354	-0.5165	0.119785	0.926339	protein_coding	2	172099439	172102900	DLX2	distal-less homeobox 2 [Source:HGNC Symbol;Acc:HGNC:2915]
ENSG00000165379	19	33	23	21	0.042448	0.738326	0.190917	0.386203	0.119736	0.890424	protein_coding	14	41607570	41904549	LRFN5	leucine rich repeat and fibronectin type III domain containing 5 [Source:HGNC Symbol;Acc:HGNC:20360]
ENSG00000204406	255	287	260	213	3.75423	3.83966	3.66147	3.69803	0.119663	0.737434	protein_coding	2	148021011	148518236	MBD5	methyl-CpG binding domain protein 5 [Source:HGNC Symbol;Acc:HGNC:20444]
ENSG00000164117	277	290	254	242	3.87339	3.85463	3.62785	3.88178	0.119596	0.737434	protein_coding	4	174236658	174284264	FBXO8	F-box protein 8 [Source:HGNC Symbol;Acc:HGNC:13587]
ENSG00000177082	650	675	646	512	5.10245	5.07205	4.97284	4.96135	0.119543	0.599608	protein_coding	15	84639281	84654343	WDR73	WD repeat domain 73 [Source:HGNC Symbol;Acc:HGNC:25928]
ENSG00000197989	493	556	467	449	4.70395	4.79247	4.50515	4.77212	0.119497	0.641675	antisense	1	28578538	28582983	SNHG12	small nucleolar RNA host gene 12 (non-protein coding) [Source:HGNC Symbol;Acc:HGNC:30062]
ENSG00000162458	1526	1700	1694	1146	6.33306	6.40398	6.36297	6.12296	0.119404	0.440319	protein_coding	1	15756607	15786594	FBLIM1	filamin binding LIM protein 1 [Source:HGNC Symbol;Acc:HGNC:24686]
ENSG00000051009	495	536	504	397	4.70979	4.73967	4.61504	4.59475	0.119392	0.644841	protein_coding	11	6211335	6234711	FAM160A2	family with sequence similarity 160, member A2 [Source:HGNC Symbol;Acc:HGNC:25378]
ENSG00000177469	14127	15229	14732	10985	9.54326	9.56682	9.48304	9.38325	0.119263	0.0709728	protein_coding	17	42402452	42423517	PTRF	polymerase I and transcript release factor [Source:HGNC Symbol;Acc:HGNC:9688]
ENSG00000187555	2955	3065	2821	2433	7.28623	7.25414	7.09858	7.20875	0.119251	0.331755	protein_coding	16	8892094	8964514	USP7	ubiquitin specific peptidase 7 (herpes virus-associated) [Source:HGNC Symbol;Acc:HGNC:12630]
ENSG00000255121	22	14	20	11	0.248899	-0.469782	-0.00611949	-0.5165	0.119224	0.90836	lincRNA	11	118994824	118998004	RP11-110I1.12
ENSG00000118418	519	545	494	435	4.77803	4.76367	4.58616	4.72647	0.119195	0.639932	protein_coding	6	79201245	79234738	HMGN3	high mobility group nucleosomal binding domain 3 [Source:HGNC Symbol;Acc:HGNC:12312]
ENSG00000065243	1916	1933	1750	1609	6.6613	6.58924	6.40988	6.61233	0.119185	0.419511	protein_coding	1	88684222	88836255	PKN2	protein kinase N2 [Source:HGNC Symbol;Acc:HGNC:9406]
ENSG00000173715	279	308	304	211	3.88375	3.94136	3.88663	3.68445	0.119165	0.737434	protein_coding	11	66744451	66843324	C11orf80	chromosome 11 open reading frame 80 [Source:HGNC Symbol;Acc:HGNC:26197]
ENSG00000118680	7135	7908	7095	6029	8.55784	8.62143	8.42902	8.51776	0.119114	0.165561	protein_coding	18	3261909	3278284	MYL12B	myosin, light chain 12B, regulatory [Source:HGNC Symbol;Acc:HGNC:29827]
ENSG00000001461	2889	3175	2926	2370	7.25365	7.305	7.15129	7.17091	0.119112	0.331539	protein_coding	1	24415794	24472976	NIPAL3	NIPA-like domain containing 3 [Source:HGNC Symbol;Acc:HGNC:25233]
ENSG00000051180	629	671	630	506	5.05511	5.06348	4.93668	4.94436	0.119092	0.605249	protein_coding	15	40694774	40732339	RAD51	RAD51 recombinase [Source:HGNC Symbol;Acc:HGNC:9817]
ENSG00000066855	632	689	639	515	5.06197	5.10164	4.95713	4.96977	0.119087	0.602983	protein_coding	8	65644734	65771261	MTFR1	mitochondrial fission regulator 1 [Source:HGNC Symbol;Acc:HGNC:29510]
ENSG00000122203	1847	1927	1878	1427	6.6084	6.58475	6.51169	6.43921	0.11897	0.419511	protein_coding	5	176346061	176361968	KIAA1191	KIAA1191 [Source:HGNC Symbol;Acc:HGNC:29209]
ENSG00000214063	1923	2111	2072	1471	6.66656	6.71629	6.65348	6.48301	0.118888	0.414836	protein_coding	11	842808	867116	TSPAN4	tetraspanin 4 [Source:HGNC Symbol;Acc:HGNC:11859]
ENSG00000181915	1414	1545	1463	1126	6.22312	6.26609	6.15154	6.09757	0.118862	0.461573	protein_coding	10	62804857	62808483	ADO	2-aminoethanethiol (cysteamine) dioxygenase [Source:HGNC Symbol;Acc:HGNC:23506]
ENSG00000132591	1140	1286	1196	925	5.9125	6.00147	5.86093	5.81403	0.118822	0.487611	protein_coding	17	28854938	28861067	ERAL1	Era-like 12S mitochondrial rRNA chaperone 1 [Source:HGNC Symbol;Acc:HGNC:3424]
ENSG00000135047	1747	1853	1696	1447	6.52812	6.52827	6.36467	6.45929	0.118817	0.42245	protein_coding	9	87725519	87731393	CTSL	cathepsin L [Source:HGNC Symbol;Acc:HGNC:2537]
ENSG00000126003	549	600	587	421	4.85902	4.90226	4.83477	4.67933	0.118745	0.625384	protein_coding	20	32192503	32207791	PLAGL2	pleiomorphic adenoma gene-like 2 [Source:HGNC Symbol;Acc:HGNC:9047]
ENSG00000188846	6228	6350	6042	4949	8.36171	8.30489	8.19726	8.233	0.118731	0.19885	protein_coding	3	40457292	40462370	RPL14	ribosomal protein L14 [Source:HGNC Symbol;Acc:HGNC:10305]
ENSG00000100644	14899	15476	14741	11817	9.62002	9.59003	9.48392	9.48858	0.118683	0.0691812	protein_coding	14	61695513	61748259	HIF1A	hypoxia inducible factor 1, alpha subunit (basic helix-loop-helix transcription factor) [Source:HGNC Symbol;Acc:HGNC:4910]
ENSG00000121775	222	252	252	165	3.55471	3.65238	3.61647	3.33063	0.118602	0.737434	protein_coding	1	32072031	32102866	TMEM39B	transmembrane protein 39B [Source:HGNC Symbol;Acc:HGNC:25510]
ENSG00000104450	430	450	404	365	4.50692	4.48762	4.29632	4.47367	0.118575	0.677785	protein_coding	8	100157906	100259278	SPAG1	sperm associated antigen 1 [Source:HGNC Symbol;Acc:HGNC:11212]
ENSG00000087206	541	531	521	416	4.83786	4.72616	4.66285	4.66211	0.118537	0.642972	protein_coding	5	176905005	177022633	UIMC1	ubiquitin interaction motif containing 1 [Source:HGNC Symbol;Acc:HGNC:30298]
ENSG00000107929	1902	2188	1963	1606	6.65073	6.76796	6.57554	6.60964	0.118514	0.414373	protein_coding	10	806914	931705	LARP4B	La ribonucleoprotein domain family, member 4B [Source:HGNC Symbol;Acc:HGNC:28987]
ENSG00000170027	7477	7801	7417	5943	8.62539	8.60177	8.49305	8.49703	0.118478	0.166696	protein_coding	7	76326794	76359031	YWHAG	tyrosine 3-monooxygenase/tryptophan 5-monooxygenase activation protein, gamma [Source:HGNC Symbol;Acc:HGNC:12852]
ENSG00000189056	2714	2708	2737	2019	7.16352	7.07552	7.05497	6.93972	0.118451	0.356623	protein_coding	7	103471784	103989516	RELN	reelin [Source:HGNC Symbol;Acc:HGNC:9957]
ENSG00000204304	951	995	957	746	5.65111	5.63151	5.53946	5.50394	0.118419	0.536495	protein_coding	6	32184741	32190186	PBX2	pre-B-cell leukemia homeobox 2 [Source:HGNC Symbol;Acc:HGNC:8633]
ENSG00000164118	452	489	444	378	4.57882	4.6074	4.43237	4.52409	0.118403	0.667333	protein_coding	4	174283677	174333380	CEP44	centrosomal protein 44kDa [Source:HGNC Symbol;Acc:HGNC:29356]
ENSG00000198815	1332	1466	1327	1116	6.13697	6.1904	6.01082	6.08471	0.118376	0.476335	protein_coding	1	42176539	42335877	FOXJ3	forkhead box J3 [Source:HGNC Symbol;Acc:HGNC:29178]
ENSG00000126458	685	791	748	545	5.17806	5.30068	5.18419	5.05137	0.118376	0.588093	protein_coding	19	49635292	49640201	RRAS	related RAS viral (r-ras) oncogene homolog [Source:HGNC Symbol;Acc:HGNC:10447]
ENSG00000100030	4509	4838	4540	3633	7.8958	7.91258	7.78496	7.78708	0.118341	0.256055	protein_coding	22	21754500	21867680	MAPK1	mitogen-activated protein kinase 1 [Source:HGNC Symbol;Acc:HGNC:6871]
ENSG00000101608	5756	5991	5648	4620	8.24802	8.22094	8.09998	8.13377	0.118323	0.213353	protein_coding	18	3247481	3256236	MYL12A	myosin, light chain 12A, regulatory, non-sarcomeric [Source:HGNC Symbol;Acc:HGNC:16701]
ENSG00000007866	592	604	635	420	4.96772	4.91184	4.94808	4.6759	0.11832	0.618938	protein_coding	6	35473597	35497076	TEAD3	TEA domain family member 3 [Source:HGNC Symbol;Acc:HGNC:11716]
ENSG00000118564	2929	3180	3019	2329	7.27348	7.30727	7.19642	7.14574	0.118175	0.336205	protein_coding	4	15604539	15681679	FBXL5	F-box and leucine-rich repeat protein 5 [Source:HGNC Symbol;Acc:HGNC:13602]
ENSG00000130165	742	780	785	553	5.29329	5.28049	5.2538	5.07238	0.11806	0.583768	protein_coding	19	11551147	11559236	ELOF1	elongation factor 1 homolog (S. cerevisiae) [Source:HGNC Symbol;Acc:HGNC:28691]
ENSG00000269313	12	6	12	4	-0.599098	-1.62732	-0.719815	-1.87014	0.118031	0.941036	protein_coding	X	49162564	49168483	MAGIX	MAGI family member, X-linked [Source:HGNC Symbol;Acc:HGNC:30006]
ENSG00000236090	21	19	17	18	0.18331	-0.0423609	-0.234388	0.169391	0.118027	0.902217	processed_pseudogene	2	41819747	41820754	LDHAP3	lactate dehydrogenase A pseudogene 3 [Source:HGNC Symbol;Acc:HGNC:6538]
ENSG00000112658	1160	1258	1318	826	5.93758	5.96973	6.00101	5.65081	0.118001	0.494528	protein_coding	6	43171299	43181507	SRF	serum response factor (c-fos serum response element-binding transcription factor) [Source:HGNC Symbol;Acc:HGNC:11291]
ENSG00000158427	53	57	60	37	1.49851	1.51773	1.55519	1.18876	0.117923	0.828178	protein_coding	X	103918896	103966712	TMSB15B	thymosin beta 15B [Source:HGNC Symbol;Acc:HGNC:28612]
ENSG00000105048	481	503	461	399	4.66844	4.64808	4.48652	4.60199	0.117898	0.663998	protein_coding	19	55132794	55149354	TNNT1	troponin T type 1 (skeletal, slow) [Source:HGNC Symbol;Acc:HGNC:11948]
ENSG00000185963	1825	1988	1848	1486	6.59112	6.6297	6.48847	6.49764	0.117883	0.419511	protein_coding	9	92711363	92764812	BICD2	bicaudal D homolog 2 (Drosophila) [Source:HGNC Symbol;Acc:HGNC:17208]
ENSG00000034677	1080	1190	1105	880	5.83453	5.88959	5.74681	5.74212	0.117867	0.5073	protein_coding	8	100257059	100410015	RNF19A	ring finger protein 19A, RBR E3 ubiquitin protein ligase [Source:HGNC Symbol;Acc:HGNC:13432]
ENSG00000104529	4365	4604	4457	3402	7.84898	7.84107	7.75835	7.69232	0.117865	0.264572	protein_coding	8	143579697	143599541	EEF1D	eukaryotic translation elongation factor 1 delta (guanine nucleotide exchange protein) [Source:HGNC Symbol;Acc:HGNC:3211]
ENSG00000246582	21	20	22	14	0.18331	0.0297889	0.128182	-0.182081	0.117859	0.902217	processed_transcript	8	23224471	23230926	RP11-1149O23.3
ENSG00000108641	286	343	329	223	3.91944	4.0964	4.00046	3.76407	0.11785	0.737303	protein_coding	17	19337554	19378182	B9D1	B9 protein domain 1 [Source:HGNC Symbol;Acc:HGNC:24123]
ENSG00000153179	1671	1819	1684	1367	6.46397	6.50156	6.35443	6.37726	0.117818	0.434527	protein_coding	12	64610513	64697567	RASSF3	Ras association (RalGDS/AF-6) domain family member 3 [Source:HGNC Symbol;Acc:HGNC:14271]
ENSG00000116580	994	1123	1070	786	5.71487	5.80602	5.7004	5.57924	0.117794	0.522762	protein_coding	1	155749662	155859400	GON4L	gon-4-like (C. elegans) [Source:HGNC Symbol;Acc:HGNC:25973]
ENSG00000280332	12	9	10	8	-0.599098	-1.07984	-0.971354	-0.952599	0.117722	0.933407	TEC	19	16356329	16358327	CTD-2013N17.6
ENSG00000114735	320	344	326	255	4.08123	4.1006	3.98727	3.95712	0.117709	0.72616	protein_coding	3	50569152	50596168	HEMK1	HemK methyltransferase family member 1 [Source:HGNC Symbol;Acc:HGNC:24923]
ENSG00000142453	1461	1671	1620	1133	6.27028	6.37916	6.29855	6.10651	0.117652	0.458095	protein_coding	19	10871513	10923070	CARM1	coactivator-associated arginine methyltransferase 1 [Source:HGNC Symbol;Acc:HGNC:23393]
ENSG00000197150	715	831	772	581	5.23985	5.37181	5.22972	5.14357	0.117557	0.583955	protein_coding	7	151028422	151047782	ABCB8	ATP-binding cassette, sub-family B (MDR/TAP), member 8 [Source:HGNC Symbol;Acc:HGNC:49]
ENSG00000173064	1957	2123	2053	1526	6.69184	6.72447	6.6402	6.53595	0.117471	0.419511	protein_coding	12	112160188	112382439	HECTD4	HECT domain containing E3 ubiquitin protein ligase 4 [Source:HGNC Symbol;Acc:HGNC:26611]
ENSG00000172037	4219	4219	4472	2981	7.7999	7.71509	7.76319	7.50176	0.117426	0.279515	protein_coding	3	49121114	49133118	LAMB2	laminin, beta 2 (laminin S) [Source:HGNC Symbol;Acc:HGNC:6487]
ENSG00000143033	609	614	565	504	5.00853	4.93551	4.77971	4.93865	0.117417	0.618646	protein_coding	1	93079235	93139081	MTF2	metal response element binding transcription factor 2 [Source:HGNC Symbol;Acc:HGNC:29535]
ENSG00000122026	679	811	756	549	5.16538	5.33668	5.19952	5.06191	0.11734	0.593147	protein_coding	13	27251309	27256691	RPL21	ribosomal protein L21 [Source:HGNC Symbol;Acc:HGNC:10313]
ENSG00000137309	26345	27108	27261	19707	10.4423	10.3987	10.3709	10.2264	0.117308	0.0267665	protein_coding	6	34236873	34246231	HMGA1	high mobility group AT-hook 1 [Source:HGNC Symbol;Acc:HGNC:5010]
ENSG00000150779	452	481	486	335	4.57882	4.58363	4.56262	4.35011	0.117297	0.673694	protein_coding	11	112084800	112086798	TIMM8B	translocase of inner mitochondrial membrane 8 homolog B (yeast) [Source:HGNC Symbol;Acc:HGNC:11818]
ENSG00000149806	2569	2767	2788	1915	7.08432	7.1066	7.0816	6.86344	0.117224	0.36846	protein_coding	11	65120628	65122473	FAU	Finkel-Biskis-Reilly murine sarcoma virus (FBR-MuSV) ubiquitously expressed [Source:HGNC Symbol;Acc:HGNC:3597]
ENSG00000142208	4282	4452	4593	3114	7.82128	7.79264	7.80171	7.56472	0.117202	0.274666	protein_coding	14	104769349	104795751	AKT1	v-akt murine thymoma viral oncogene homolog 1 [Source:HGNC Symbol;Acc:HGNC:391]
ENSG00000135837	2387	2438	2259	1958	6.97833	6.92402	6.77812	6.89547	0.117172	0.388992	protein_coding	1	179954738	180114880	CEP350	centrosomal protein 350kDa [Source:HGNC Symbol;Acc:HGNC:24238]
ENSG00000211772	332	331	305	275	4.13426	4.0451	3.89136	4.06585	0.11714	0.728692	TR_C_gene	7	142670777	142802748	TRBC2	T cell receptor beta constant 2 [Source:HGNC Symbol;Acc:HGNC:12157]
ENSG00000124160	1260	1437	1343	1019	6.05683	6.16158	6.02811	5.95358	0.117031	0.487003	protein_coding	20	46060985	46089952	NCOA5	nuclear receptor coactivator 5 [Source:HGNC Symbol;Acc:HGNC:15909]
ENSG00000168259	1596	1677	1557	1305	6.39774	6.38433	6.24134	6.31032	0.117017	0.454228	protein_coding	17	41976433	42021376	DNAJC7	DnaJ (Hsp40) homolog, subfamily C, member 7 [Source:HGNC Symbol;Acc:HGNC:12392]
ENSG00000124486	6232	6583	6103	5103	8.36264	8.35688	8.21175	8.27721	0.117006	0.207217	protein_coding	X	41085635	41236579	USP9X	ubiquitin specific peptidase 9, X-linked [Source:HGNC Symbol;Acc:HGNC:12632]
ENSG00000145494	574	555	552	436	4.92321	4.78988	4.74616	4.72978	0.116911	0.641849	protein_coding	5	1801400	1816605	NDUFS6	NADH dehydrogenase (ubiquinone) Fe-S protein 6, 13kDa (NADH-coenzyme Q reductase) [Source:HGNC Symbol;Acc:HGNC:7713]
ENSG00000104979	916	956	987	665	5.59704	5.57386	5.58397	5.33823	0.116895	0.552144	protein_coding	19	13774168	13778462	C19orf53	chromosome 19 open reading frame 53 [Source:HGNC Symbol;Acc:HGNC:24991]
ENSG00000114784	409	483	442	338	4.43477	4.58961	4.42586	4.36295	0.116885	0.683917	protein_coding	3	40309684	40312424	EIF1B	eukaryotic translation initiation factor 1B [Source:HGNC Symbol;Acc:HGNC:30792]
ENSG00000147509	746	767	711	612	5.30104	5.25626	5.11105	5.2185	0.116866	0.591491	protein_coding	8	53851808	53959303	RGS20	regulator of G-protein signaling 20 [Source:HGNC Symbol;Acc:HGNC:14600]
ENSG00000135926	1576	1696	1666	1209	6.37956	6.40058	6.33893	6.20013	0.116842	0.455485	protein_coding	2	218274192	218292586	TMBIM1	transmembrane BAX inhibitor motif containing 1 [Source:HGNC Symbol;Acc:HGNC:23410]
ENSG00000260136	29	28	30	20	0.639689	0.505127	0.567066	0.31749	0.116709	0.886123	lincRNA	16	23452758	23457606	CTD-2270L9.4
ENSG00000139160	47	61	50	44	1.3269	1.61475	1.29454	1.43567	0.116654	0.832531	protein_coding	12	31647160	31673114	METTL20	methyltransferase like 20 [Source:HGNC Symbol;Acc:HGNC:28739]
ENSG00000130023	240	269	277	173	3.66694	3.74638	3.75267	3.39873	0.116648	0.737434	protein_coding	6	169751622	169781584	ERMARD	ER membrane-associated RNA degradation [Source:HGNC Symbol;Acc:HGNC:21056]
ENSG00000079150	287	298	282	230	3.92446	3.89382	3.77844	3.80856	0.116592	0.737434	protein_coding	2	178463664	178478600	FKBP7	FK506 binding protein 7 [Source:HGNC Symbol;Acc:HGNC:3723]
ENSG00000134333	23477	24183	23155	18576	10.276	10.234	10.1354	10.1411	0.116587	0.0354053	protein_coding	11	18394388	18408425	LDHA	lactate dehydrogenase A [Source:HGNC Symbol;Acc:HGNC:6535]
ENSG00000153037	306	335	312	249	4.01679	4.06241	3.92404	3.92283	0.116572	0.737434	protein_coding	5	112861188	112869788	SRP19	signal recognition particle 19kDa [Source:HGNC Symbol;Acc:HGNC:11300]
ENSG00000173812	6869	7424	6981	5535	8.50304	8.53032	8.40565	8.39444	0.116524	0.189581	protein_coding	17	41688885	41692668	EIF1	eukaryotic translation initiation factor 1 [Source:HGNC Symbol;Acc:HGNC:3249]
ENSG00000223508	24	31	24	24	0.371756	0.649517	0.251038	0.574648	0.116512	0.888889	transcribed_processed_pseudogene	8	213186	232231	RPL23AP53	ribosomal protein L23a pseudogene 53 [Source:HGNC Symbol;Acc:HGNC:35921]
ENSG00000112167	131	133	126	105	2.79596	2.73293	2.61932	2.68104	0.116507	0.737434	protein_coding	6	39104064	39115189	SAYSD1	SAYSVFN motif domain containing 1 [Source:HGNC Symbol;Acc:HGNC:21025]
ENSG00000158793	337	325	331	249	4.15579	4.01875	4.00919	3.92283	0.116464	0.733216	protein_coding	1	161118086	161125445	NIT1	nitrilase 1 [Source:HGNC Symbol;Acc:HGNC:7828]
ENSG00000176209	253	225	224	193	3.74289	3.48922	3.4469	3.55613	0.116456	0.737434	protein_coding	8	42541155	42555193	SMIM19	small integral membrane protein 19 [Source:HGNC Symbol;Acc:HGNC:25166]
ENSG00000063245	2266	2500	2526	1684	6.9033	6.96024	6.93925	6.67804	0.116448	0.398118	protein_coding	19	55675226	55709858	EPN1	epsin 1 [Source:HGNC Symbol;Acc:HGNC:21604]
ENSG00000171148	1369	1457	1433	1050	6.17648	6.18152	6.12165	5.9968	0.116305	0.485837	protein_coding	3	9779860	9793011	TADA3	transcriptional adaptor 3 [Source:HGNC Symbol;Acc:HGNC:19422]
ENSG00000177565	2423	2821	2444	2133	6.99992	7.13448	6.89165	7.01894	0.116277	0.379246	protein_coding	3	177019355	177197473	TBL1XR1	transducin (beta)-like 1 X-linked receptor 1 [Source:HGNC Symbol;Acc:HGNC:29529]
ENSG00000247982	8	13	11	7	-1.15549	-0.572876	-0.84011	-1.13317	0.116209	0.935315	lincRNA	15	57300365	57307769	LINC00926	long intergenic non-protein coding RNA 926 [Source:HGNC Symbol;Acc:HGNC:27514]
ENSG00000214717	1029	1153	1123	796	5.76477	5.84404	5.77011	5.59747	0.116196	0.528015	protein_coding	X	2486414	2500967	ZBED1	zinc finger, BED-type containing 1 [Source:HGNC Symbol;Acc:HGNC:447]
ENSG00000138375	884	935	894	700	5.54576	5.54183	5.44127	5.41218	0.11618	0.562543	protein_coding	2	216412414	216483053	SMARCAL1	SWI/SNF related, matrix associated, actin dependent regulator of chromatin, subfamily a-like 1 [Source:HGNC Symbol;Acc:HGNC:11102]
ENSG00000105612	535	599	594	405	4.82179	4.89985	4.85186	4.6235	0.116111	0.644841	protein_coding	19	12875211	12881468	DNASE2	deoxyribonuclease II, lysosomal [Source:HGNC Symbol;Acc:HGNC:2960]
ENSG00000065717	12	15	18	7	-0.599098	-0.373567	-0.154218	-1.13317	0.116028	0.925707	protein_coding	19	2997638	3047635	TLE2	transducin-like enhancer of split 2 [Source:HGNC Symbol;Acc:HGNC:11838]
ENSG00000038274	1376	1517	1346	1183	6.18383	6.23972	6.03133	6.16878	0.115968	0.482568	protein_coding	5	163503114	163519336	MAT2B	methionine adenosyltransferase II, beta [Source:HGNC Symbol;Acc:HGNC:6905]
ENSG00000168374	6906	7358	6856	5630	8.51078	8.51743	8.37959	8.41899	0.11594	0.193592	protein_coding	3	57571363	57598220	ARF4	ADP-ribosylation factor 4 [Source:HGNC Symbol;Acc:HGNC:655]
ENSG00000160888	896	918	930	666	5.56521	5.51537	5.49819	5.3404	0.115917	0.564658	protein_coding	19	13150415	13154908	IER2	immediate early response 2 [Source:HGNC Symbol;Acc:HGNC:28871]
ENSG00000181722	31	30	34	20	0.734326	0.602974	0.744853	0.31749	0.115902	0.882775	protein_coding	3	114338094	115147271	ZBTB20	zinc finger and BTB domain containing 20 [Source:HGNC Symbol;Acc:HGNC:13503]
ENSG00000149923	1423	1534	1527	1077	6.23227	6.25579	6.21329	6.03341	0.115835	0.481301	protein_coding	16	30075978	30085377	PPP4C	protein phosphatase 4, catalytic subunit [Source:HGNC Symbol;Acc:HGNC:9319]
ENSG00000198416	15	16	19	9	-0.288758	-0.283369	-0.0782693	-0.792135	0.115803	0.919864	transcribed_unprocessed_pseudogene	9	39443815	39508885	ZNF658B	zinc finger protein 658B, pseudogene [Source:EntrezGene;Acc:401509]
ENSG00000108961	319	347	319	264	4.07672	4.11311	3.956	4.00706	0.115768	0.734956	protein_coding	17	8288497	8290092	RANGRF	RAN guanine nucleotide release factor [Source:HGNC Symbol;Acc:HGNC:17679]
ENSG00000124535	985	1051	971	811	5.70176	5.71047	5.5604	5.62439	0.115655	0.5448	protein_coding	6	2765414	2786952	WRNIP1	Werner helicase interacting protein 1 [Source:HGNC Symbol;Acc:HGNC:20876]
ENSG00000100426	1002	1005	983	776	5.72643	5.64593	5.57811	5.56078	0.115623	0.547478	protein_coding	22	49853842	49890078	ZBED4	zinc finger, BED-type containing 4 [Source:HGNC Symbol;Acc:HGNC:20721]
ENSG00000188315	175	169	165	136	3.21237	3.07738	3.00702	3.05269	0.115567	0.737434	protein_coding	3	49268602	49277909	C3orf62	chromosome 3 open reading frame 62 [Source:HGNC Symbol;Acc:HGNC:24771]
ENSG00000182095	1782	1931	2008	1285	6.55673	6.58774	6.60823	6.28805	0.115526	0.440097	protein_coding	7	5306790	5425414	TNRC18	trinucleotide repeat containing 18 [Source:HGNC Symbol;Acc:HGNC:11962]
ENSG00000105323	8124	8893	8626	6330	8.74511	8.79077	8.71089	8.58804	0.11545	0.166524	protein_coding	19	41262496	41307598	HNRNPUL1	heterogeneous nuclear ribonucleoprotein U-like 1 [Source:HGNC Symbol;Acc:HGNC:17011]
ENSG00000166347	339	320	345	235	4.16431	3.99642	4.06887	3.83952	0.115352	0.737434	protein_coding	18	74250847	74292016	CYB5A	cytochrome b5 type A (microsomal) [Source:HGNC Symbol;Acc:HGNC:2570]
ENSG00000163541	843	873	786	716	5.47729	5.4429	5.25563	5.44476	0.115337	0.578635	protein_coding	2	84423523	84460045	SUCLG1	succinate-CoA ligase, alpha subunit [Source:HGNC Symbol;Acc:HGNC:11449]
ENSG00000102898	1941	1864	1945	1402	6.68	6.53681	6.56225	6.41372	0.115331	0.434898	protein_coding	16	67846732	67872567	NUTF2	nuclear transport factor 2 [Source:HGNC Symbol;Acc:HGNC:13722]
ENSG00000115520	560	642	551	500	4.88762	4.99979	4.74355	4.92716	0.115329	0.637166	protein_coding	2	197453423	197475308	COQ10B	coenzyme Q10 homolog B (S. cerevisiae) [Source:HGNC Symbol;Acc:HGNC:25819]
ENSG00000126010	5	15	11	5	-1.78352	-0.373567	-0.84011	-1.58063	0.115297	0.941553	protein_coding	X	16123556	16153021	GRPR	gastrin-releasing peptide receptor [Source:HGNC Symbol;Acc:HGNC:4609]
ENSG00000077147	9356	9863	8913	7904	8.9488	8.94012	8.7581	8.9084	0.115277	0.148028	protein_coding	10	96518109	96587452	TM9SF3	transmembrane 9 superfamily member 3 [Source:HGNC Symbol;Acc:HGNC:21529]
ENSG00000198060	1593	1842	1565	1436	6.39503	6.51969	6.24874	6.44828	0.115239	0.456699	protein_coding	10	92291163	92353964	2018-03-05	membrane-associated ring finger (C3HC4) 5 [Source:HGNC Symbol;Acc:HGNC:26025]
ENSG00000164916	1005	1130	1067	806	5.73074	5.81498	5.69635	5.61547	0.115235	0.53913	protein_coding	7	4682309	4771443	FOXK1	forkhead box K1 [Source:HGNC Symbol;Acc:HGNC:23480]
ENSG00000243742	31	35	41	19	0.734326	0.821984	1.01137	0.24534	0.115222	0.877828	transcribed_processed_pseudogene	11	61615036	61639449	RPLP0P2	ribosomal protein, large, P0 pseudogene 2 [Source:HGNC Symbol;Acc:HGNC:17960]
ENSG00000008838	1420	1532	1561	1048	6.22923	6.25391	6.24505	5.99405	0.115194	0.485058	protein_coding	17	40019097	40061215	MED24	mediator complex subunit 24 [Source:HGNC Symbol;Acc:HGNC:22963]
ENSG00000106477	635	591	578	494	5.06879	4.88047	4.8125	4.90976	0.115096	0.634548	protein_coding	7	130393771	130442433	CEP41	centrosomal protein 41kDa [Source:HGNC Symbol;Acc:HGNC:12370]
ENSG00000181090	1378	1619	1510	1119	6.18593	6.33357	6.19714	6.08858	0.114938	0.483948	protein_coding	9	137618992	137870016	EHMT1	euchromatic histone-lysine N-methyltransferase 1 [Source:HGNC Symbol;Acc:HGNC:24650]
ENSG00000066117	2229	2412	2256	1811	6.87955	6.90855	6.7762	6.78291	0.114883	0.414373	protein_coding	12	50084972	50100712	SMARCD1	SWI/SNF related, matrix associated, actin dependent regulator of chromatin, subfamily d, member 1 [Source:HGNC Symbol;Acc:HGNC:11106]
ENSG00000109099	1565	1738	1578	1313	6.36945	6.43586	6.26067	6.31914	0.114849	0.467527	protein_coding	17	15229777	15265326	PMP22	peripheral myelin protein 22 [Source:HGNC Symbol;Acc:HGNC:9118]
ENSG00000114354	2856	3145	2864	2389	7.23708	7.29131	7.1204	7.18243	0.114825	0.362546	protein_coding	3	100709331	100748966	TFG	TRK-fused gene [Source:HGNC Symbol;Acc:HGNC:11758]
ENSG00000106105	4918	4902	4671	3928	8.02105	7.93154	7.826	7.8997	0.114786	0.267572	protein_coding	7	30594681	30634033	GARS	glycyl-tRNA synthetase [Source:HGNC Symbol;Acc:HGNC:4162]
ENSG00000019995	1349	1303	1282	1041	6.15526	6.02041	5.96107	5.98438	0.114771	0.497368	protein_coding	10	124942123	124988189	ZRANB1	zinc finger, RAN-binding domain containing 1 [Source:HGNC Symbol;Acc:HGNC:18224]
ENSG00000110274	1288	1308	1282	996	6.08852	6.02594	5.96107	5.92066	0.114761	0.500878	protein_coding	11	117314557	117413268	CEP164	centrosomal protein 164kDa [Source:HGNC Symbol;Acc:HGNC:29182]
ENSG00000104957	284	312	312	213	3.90933	3.95995	3.92404	3.69803	0.114739	0.737434	protein_coding	19	13731760	13763296	CCDC130	coiled-coil domain containing 130 [Source:HGNC Symbol;Acc:HGNC:28118]
ENSG00000255874	10	11	13	6	-0.850637	-0.804201	-0.608784	-1.33962	0.11473	0.93566	lincRNA	13	110863987	110870251	LINC00346	long intergenic non-protein coding RNA 346 [Source:HGNC Symbol;Acc:HGNC:27492]
ENSG00000118257	1646	1831	1668	1376	6.44223	6.51105	6.34066	6.38673	0.114706	0.457604	protein_coding	2	205681990	205798133	NRP2	neuropilin 2 [Source:HGNC Symbol;Acc:HGNC:8005]
ENSG00000177576	46	38	41	32	1.2962	0.939023	1.01137	0.982306	0.114662	0.860821	protein_coding	18	49477250	49492565	C18orf32	chromosome 18 open reading frame 32 [Source:HGNC Symbol;Acc:HGNC:31690]
ENSG00000216895	27	25	29	17	0.538405	0.344662	0.518972	0.0892208	0.114621	0.893242	antisense	7	155611231	155645205	AC009403.2
ENSG00000092208	216	251	250	162	3.51527	3.64665	3.605	3.30423	0.114617	0.737434	protein_coding	14	39114223	39136973	GEMIN2	gem (nuclear organelle) associated protein 2 [Source:HGNC Symbol;Acc:HGNC:10884]
ENSG00000173482	1072	1159	1090	866	5.82381	5.85152	5.7271	5.71899	0.114589	0.53436	protein_coding	18	7566782	8406861	PTPRM	protein tyrosine phosphatase, receptor type, M [Source:HGNC Symbol;Acc:HGNC:9675]
ENSG00000095794	247	234	230	191	3.70833	3.54568	3.48495	3.54114	0.11458	0.737434	protein_coding	10	35126791	35212958	CREM	cAMP responsive element modulator [Source:HGNC Symbol;Acc:HGNC:2352]
ENSG00000139832	22	22	18	21	0.248899	0.16409	-0.154218	0.386203	0.114559	0.901395	protein_coding	13	110523066	110561733	RAB20	RAB20, member RAS oncogene family [Source:HGNC Symbol;Acc:HGNC:18260]
ENSG00000006652	759	802	700	668	5.32595	5.32059	5.08857	5.34472	0.11446	0.598592	protein_coding	7	112422968	112481017	IFRD1	interferon-related developmental regulator 1 [Source:HGNC Symbol;Acc:HGNC:5456]
ENSG00000135316	6942	7230	6565	5843	8.51829	8.49212	8.31702	8.47255	0.114446	0.204977	protein_coding	6	85607785	85643792	SYNCRIP	synaptotagmin binding, cytoplasmic RNA interacting protein [Source:HGNC Symbol;Acc:HGNC:16918]
ENSG00000034510	22276	24245	23537	17368	10.2003	10.2377	10.159	10.0441	0.114378	0.042817	protein_coding	2	84905625	84906675	TMSB10	thymosin beta 10 [Source:HGNC Symbol;Acc:HGNC:11879]
ENSG00000102878	39	38	42	26	1.06083	0.939023	1.04572	0.687858	0.114372	0.867505	protein_coding	16	67163385	67169945	HSF4	heat shock transcription factor 4 [Source:HGNC Symbol;Acc:HGNC:5227]
ENSG00000103769	3356	3687	3447	2729	7.46979	7.52066	7.38766	7.37436	0.114214	0.335908	protein_coding	15	65726054	65891991	RAB11A	RAB11A, member RAS oncogene family [Source:HGNC Symbol;Acc:HGNC:9760]
ENSG00000186111	1137	1200	1256	816	5.9087	5.90166	5.93152	5.63325	0.114202	0.527887	protein_coding	19	3630183	3700479	PIP5K1C	phosphatidylinositol-4-phosphate 5-kinase, type I, gamma [Source:HGNC Symbol;Acc:HGNC:8996]
ENSG00000234498	12	11	11	9	-0.599098	-0.804201	-0.84011	-0.792135	0.114192	0.933353	processed_pseudogene	12	12875499	12876107	RPL13AP20	ribosomal protein L13a pseudogene 20 [Source:HGNC Symbol;Acc:HGNC:35709]
ENSG00000167118	907	946	938	692	5.5828	5.5587	5.51054	5.39561	0.114085	0.574246	protein_coding	9	128371319	128392016	URM1	ubiquitin related modifier 1 [Source:HGNC Symbol;Acc:HGNC:28378]
ENSG00000143502	46	40	40	35	1.2962	1.01209	0.976179	1.10968	0.114024	0.8595	protein_coding	1	223220819	223364202	SUSD4	sushi domain containing 4 [Source:HGNC Symbol;Acc:HGNC:25470]
ENSG00000147403	10101	11042	10560	8013	9.05933	9.10302	9.00272	8.92815	0.113995	0.140514	protein_coding	X	154389955	154409168	RPL10	ribosomal protein L10 [Source:HGNC Symbol;Acc:HGNC:10298]
ENSG00000123728	860	950	826	759	5.50608	5.56478	5.3272	5.52884	0.113847	0.577725	protein_coding	X	132203024	132219480	RAP2C	RAP2C, member of RAS oncogene family [Source:HGNC Symbol;Acc:HGNC:21165]
ENSG00000179632	1419	1506	1527	1056	6.22821	6.22922	6.21329	6.00501	0.113756	0.487003	protein_coding	8	144104499	144107611	MAF1	MAF1 homolog (S. cerevisiae) [Source:HGNC Symbol;Acc:HGNC:24966]
ENSG00000163040	143	211	186	122	2.92195	3.39675	3.17936	2.89658	0.113691	0.737434	protein_coding	2	131527675	131533666	CCDC74A	coiled-coil domain containing 74A [Source:HGNC Symbol;Acc:HGNC:25197]
ENSG00000077454	149	169	167	113	2.98105	3.07738	3.02435	2.78649	0.113608	0.737434	protein_coding	7	100574011	100586153	LRCH4	leucine-rich repeats and calponin homology (CH) domain containing 4 [Source:HGNC Symbol;Acc:HGNC:6691]
ENSG00000101216	422	461	445	331	4.47985	4.52242	4.43561	4.3328	0.11356	0.701944	protein_coding	20	63587602	63627041	GMEB2	glucocorticoid modulatory element binding protein 2 [Source:HGNC Symbol;Acc:HGNC:4371]
ENSG00000146143	873	1006	863	781	5.52771	5.64737	5.39038	5.57004	0.113552	0.574246	protein_coding	6	57314805	57646849	PRIM2	primase, DNA, polypeptide 2 (58kDa) [Source:HGNC Symbol;Acc:HGNC:9370]
ENSG00000114956	794	781	772	610	5.39095	5.28234	5.22972	5.21379	0.113545	0.602306	protein_coding	2	73926826	73958961	DGUOK	deoxyguanosine kinase [Source:HGNC Symbol;Acc:HGNC:2858]
ENSG00000105677	668	738	721	517	5.14183	5.20069	5.13118	4.97535	0.113543	0.615459	protein_coding	19	35545595	35547526	TMEM147	transmembrane protein 147 [Source:HGNC Symbol;Acc:HGNC:30414]
ENSG00000167515	450	469	470	339	4.57243	4.54722	4.51438	4.36721	0.113512	0.694137	protein_coding	16	88856220	88862686	TRAPPC2L	trafficking protein particle complex 2-like [Source:HGNC Symbol;Acc:HGNC:30887]
ENSG00000170425	983	1099	1010	815	5.69883	5.77487	5.61718	5.63148	0.113505	0.552945	protein_coding	17	15944917	15975746	ADORA2B	adenosine A2b receptor [Source:HGNC Symbol;Acc:HGNC:264]
ENSG00000184584	809	802	840	582	5.41793	5.32059	5.35143	5.14605	0.113493	0.599109	protein_coding	5	139475534	139482935	TMEM173	transmembrane protein 173 [Source:HGNC Symbol;Acc:HGNC:27962]
ENSG00000100084	253	286	269	204	3.74289	3.83463	3.71047	3.63589	0.113418	0.737434	protein_coding	22	19330698	19447450	HIRA	histone cell cycle regulator [Source:HGNC Symbol;Acc:HGNC:4916]
ENSG00000096872	319	354	313	277	4.07672	4.14188	3.92865	4.07628	0.113302	0.737434	protein_coding	9	26947039	27062930	IFT74	intraflagellar transport 74 [Source:HGNC Symbol;Acc:HGNC:21424]
ENSG00000143341	1511	1454	1437	1163	6.31881	6.17854	6.12567	6.14419	0.113244	0.487003	protein_coding	1	185734551	186190949	HMCN1	hemicentin 1 [Source:HGNC Symbol;Acc:HGNC:19194]
ENSG00000129460	439	460	407	382	4.53677	4.51929	4.30698	4.53925	0.113144	0.69982	protein_coding	14	23469688	23509862	NGDN	neuroguidin, EIF4E binding protein [Source:HGNC Symbol;Acc:HGNC:20271]
ENSG00000130956	759	836	793	608	5.32595	5.38046	5.26841	5.20905	0.113084	0.602983	protein_coding	9	96450201	96491336	HABP4	hyaluronan binding protein 4 [Source:HGNC Symbol;Acc:HGNC:17062]
ENSG00000065135	3447	3621	3330	2865	7.50838	7.49461	7.33785	7.44451	0.113073	0.343126	protein_coding	1	109548611	109618321	GNAI3	guanine nucleotide binding protein (G protein), alpha inhibiting activity polypeptide 3 [Source:HGNC Symbol;Acc:HGNC:4387]
ENSG00000078902	930	985	993	697	5.61891	5.61695	5.5927	5.40599	0.113049	0.574246	protein_coding	11	1274371	1309654	TOLLIP	toll interacting protein [Source:HGNC Symbol;Acc:HGNC:16476]
ENSG00000100216	1439	1455	1454	1092	6.2484	6.17954	6.14264	6.05336	0.112977	0.49248	protein_coding	22	38681948	38685421	TOMM22	translocase of outer mitochondrial membrane 22 homolog (yeast) [Source:HGNC Symbol;Acc:HGNC:18002]
ENSG00000133687	357	366	318	318	4.23885	4.18991	3.95148	4.27509	0.11295	0.731867	protein_coding	12	29500840	29784759	TMTC1	transmembrane and tetratricopeptide repeat containing 1 [Source:HGNC Symbol;Acc:HGNC:24099]
ENSG00000166979	77	98	88	65	2.03317	2.29429	2.10393	1.99336	0.112924	0.788382	protein_coding	21	32412006	32515397	EVA1C	eva-1 homolog C (C. elegans) [Source:HGNC Symbol;Acc:HGNC:13239]
ENSG00000261659	21	35	24	24	0.18331	0.821984	0.251038	0.574648	0.112918	0.89254	processed_transcript	16	689001	692554	LA16c-313D11.12
ENSG00000263013	48	51	51	36	1.35696	1.35874	1.32283	1.14976	0.112915	0.849323	sense_intronic	16	10938886	10940044	RP11-876N24.5
ENSG00000181666	262	304	274	222	3.79322	3.92254	3.73699	3.7576	0.112815	0.737434	protein_coding	19	37312837	37369365	HKR1	HKR1, GLI-Kruppel zinc finger family member [Source:HGNC Symbol;Acc:HGNC:4928]
ENSG00000143512	11	10	15	5	-0.719392	-0.935446	-0.409475	-1.58063	0.112808	0.936736	protein_coding	1	222522258	222548103	HHIPL2	HHIP-like 2 [Source:HGNC Symbol;Acc:HGNC:25842]
ENSG00000253251	44	40	36	38	1.23278	1.01209	0.826153	1.22672	0.112755	0.862844	protein_coding	5	65624765	65630891	CTC-534A2.2	CDNA FLJ26957 fis, clone SLV00486; Uncharacterized protein [Source:UniProtKB/TrEMBL;Acc:Q6ZNX1]
ENSG00000258315	7	3	5	3	-1.33606	-2.52041	-1.90424	-2.23271	0.112636	0.963561	protein_coding	17	7014495	7017525	C17orf49	chromosome 17 open reading frame 49 [Source:HGNC Symbol;Acc:HGNC:28737]
ENSG00000171307	1595	1642	1662	1193	6.39684	6.35391	6.33547	6.18092	0.112593	0.484641	protein_coding	10	97446131	97457370	ZDHHC16	zinc finger, DHHC-type containing 16 [Source:HGNC Symbol;Acc:HGNC:20714]
ENSG00000120071	863	920	910	661	5.5111	5.51851	5.46684	5.32954	0.112571	0.587136	protein_coding	17	46029916	46225374	KANSL1	KAT8 regulatory NSL complex subunit 1 [Source:HGNC Symbol;Acc:HGNC:24565]
ENSG00000105974	22776	25047	22957	18987	10.2323	10.2846	10.123	10.1727	0.112445	0.0459659	protein_coding	7	116524785	116561184	CAV1	caveolin 1, caveolae protein, 22kDa [Source:HGNC Symbol;Acc:HGNC:1527]
ENSG00000176155	496	520	505	388	4.7127	4.69599	4.6179	4.56171	0.112443	0.683917	protein_coding	17	82101460	82212830	CCDC57	coiled-coil domain containing 57 [Source:HGNC Symbol;Acc:HGNC:27564]
ENSG00000151718	2209	2427	2215	1850	6.86655	6.91749	6.74975	6.81364	0.112419	0.419511	protein_coding	4	183099293	183320777	WWC2	WW and C2 domain containing 2 [Source:HGNC Symbol;Acc:HGNC:24148]
ENSG00000100796	1472	1621	1458	1253	6.2811	6.33535	6.1466	6.25168	0.112389	0.487003	protein_coding	14	91457611	91510554	SMEK1	SMEK homolog 1, suppressor of mek1 (Dictyostelium) [Source:HGNC Symbol;Acc:HGNC:20219]
ENSG00000125651	1817	1931	1853	1441	6.58479	6.58774	6.49236	6.45329	0.112385	0.458636	protein_coding	19	6379569	6393981	GTF2F1	general transcription factor IIF, polypeptide 1, 74kDa [Source:HGNC Symbol;Acc:HGNC:4652]
ENSG00000156976	6366	6939	6125	5536	8.39333	8.43285	8.21694	8.3947	0.112367	0.2306	protein_coding	3	186783205	186789900	EIF4A2	eukaryotic translation initiation factor 4A2 [Source:HGNC Symbol;Acc:HGNC:3284]
ENSG00000182648	50	71	58	47	1.41526	1.83211	1.50669	1.52979	0.112149	0.829888	lincRNA	7	156472196	156640654	LINC01006	long intergenic non-protein coding RNA 1006 [Source:HGNC Symbol;Acc:HGNC:48971]
ENSG00000203392	8	7	7	6	-1.15549	-1.42087	-1.45678	-1.33962	0.112123	0.949273	antisense	15	75678548	75680752	CTD-2026K11.6
ENSG00000130724	828	843	842	629	5.4514	5.39248	5.35486	5.258	0.112117	0.599608	protein_coding	19	58551566	58555124	CHMP2A	charged multivesicular body protein 2A [Source:HGNC Symbol;Acc:HGNC:30216]
ENSG00000047849	12209	12661	12609	9303	9.33276	9.3004	9.25855	9.1435	0.112113	0.125012	protein_coding	3	47850690	48089272	MAP4	microtubule-associated protein 4 [Source:HGNC Symbol;Acc:HGNC:6862]
ENSG00000118217	2386	2568	2381	1966	6.97773	6.99895	6.85398	6.90135	0.112097	0.419511	protein_coding	1	161766294	161964070	ATF6	activating transcription factor 6 [Source:HGNC Symbol;Acc:HGNC:791]
ENSG00000143314	887	964	949	683	5.55065	5.58587	5.52735	5.37674	0.112024	0.583451	protein_coding	1	156737303	156741590	MRPL24	mitochondrial ribosomal protein L24 [Source:HGNC Symbol;Acc:HGNC:14037]
ENSG00000164253	884	903	865	704	5.54576	5.49162	5.39372	5.42039	0.112013	0.589633	protein_coding	5	77425970	77620611	WDR41	WD repeat domain 41 [Source:HGNC Symbol;Acc:HGNC:25601]
ENSG00000182087	1908	2214	2169	1474	6.65527	6.785	6.71948	6.48595	0.111979	0.44345	protein_coding	19	1009648	1021179	TMEM259	transmembrane protein 259 [Source:HGNC Symbol;Acc:HGNC:17039]
ENSG00000086544	279	329	297	236	3.88375	4.03637	3.85307	3.84563	0.111947	0.737434	protein_coding	19	40717103	40740860	ITPKC	inositol-trisphosphate 3-kinase C [Source:HGNC Symbol;Acc:HGNC:14897]
ENSG00000224086	79	75	76	59	2.06993	1.91064	1.89372	1.85476	0.111946	0.805631	antisense	22	21938293	21977632	LL22NC03-86G7.1
ENSG00000139826	346	394	343	306	4.19376	4.29612	4.06049	4.21968	0.111901	0.733291	protein_coding	13	108218379	108234255	ABHD13	abhydrolase domain containing 13 [Source:HGNC Symbol;Acc:HGNC:20293]
ENSG00000108557	930	1031	1007	722	5.61891	5.68276	5.61289	5.45679	0.111884	0.575496	protein_coding	17	17681473	17811453	RAI1	retinoic acid induced 1 [Source:HGNC Symbol;Acc:HGNC:9834]
ENSG00000099949	1057	1097	1087	810	5.80349	5.77224	5.72313	5.62261	0.111852	0.557092	protein_coding	22	20979462	20999038	LZTR1	leucine-zipper-like transcription regulator 1 [Source:HGNC Symbol;Acc:HGNC:6742]
ENSG00000004838	62	80	68	56	1.72283	2.00315	1.73436	1.78012	0.111823	0.813227	protein_coding	3	50341110	50346852	ZMYND10	zinc finger, MYND-type containing 10 [Source:HGNC Symbol;Acc:HGNC:19412]
ENSG00000111641	1698	1896	1793	1367	6.48709	6.56136	6.44489	6.37726	0.111822	0.472127	protein_coding	12	6556863	6568691	NOP2	NOP2 nucleolar protein [Source:HGNC Symbol;Acc:HGNC:7867]
ENSG00000266338	429	491	457	351	4.50356	4.61328	4.47396	4.41732	0.111745	0.704165	protein_coding	1	144421386	144461674	NBPF15	neuroblastoma breakpoint family, member 15 [Source:HGNC Symbol;Acc:HGNC:28791]
ENSG00000167085	2489	2695	2658	1915	7.03869	7.06857	7.01273	6.86344	0.111739	0.415732	protein_coding	17	49404049	49414905	PHB	prohibitin [Source:HGNC Symbol;Acc:HGNC:8912]
ENSG00000145348	576	612	572	471	4.92822	4.9308	4.79746	4.84105	0.111717	0.662403	protein_coding	4	106041599	106321495	TBCK	TBC1 domain containing kinase [Source:HGNC Symbol;Acc:HGNC:28261]
ENSG00000159063	1137	1126	1043	942	5.9087	5.80987	5.66354	5.84029	0.111714	0.548815	protein_coding	11	78100936	78139660	ALG8	ALG8, alpha-1,3-glucosyltransferase [Source:HGNC Symbol;Acc:HGNC:23161]
ENSG00000109083	265	298	266	228	3.80961	3.89382	3.69432	3.79599	0.111708	0.737434	protein_coding	17	28328325	28335489	IFT20	intraflagellar transport 20 [Source:HGNC Symbol;Acc:HGNC:30989]
ENSG00000160908	182	215	192	156	3.2688	3.42378	3.22504	3.24996	0.111684	0.737434	protein_coding	7	99486519	99500324	ZNF394	zinc finger protein 394 [Source:HGNC Symbol;Acc:HGNC:18832]
ENSG00000256591	3	5	2	6	-2.4356	-1.86833	-3.04174	-1.33962	0.111617	0.967785	protein_coding	11	61429220	61485822	RP11-286N22.8	Succinate dehydrogenase assembly factor 2, mitochondrial [Source:UniProtKB/TrEMBL;Acc:F5GXW4]
ENSG00000186814	552	600	529	482	4.86688	4.90226	4.68482	4.87432	0.111608	0.667333	protein_coding	18	35251058	35290245	ZSCAN30	zinc finger and SCAN domain containing 30 [Source:HGNC Symbol;Acc:HGNC:33517]
ENSG00000256537	679	782	715	567	5.16538	5.28418	5.11914	5.10841	0.111602	0.618938	lincRNA	12	11171181	11176020	RP11-785H5.1
ENSG00000179943	206	233	229	158	3.44704	3.53952	3.47868	3.26828	0.111525	0.737434	protein_coding	19	55591371	55601970	FIZ1	FLT3-interacting zinc finger 1 [Source:HGNC Symbol;Acc:HGNC:25917]
ENSG00000196357	43	56	53	34	1.19999	1.49242	1.3778	1.06846	0.111492	0.853825	protein_coding	19	36182060	36246257	ZNF565	zinc finger protein 565 [Source:HGNC Symbol;Acc:HGNC:26726]
ENSG00000166224	1948	2191	1992	1639	6.68519	6.76994	6.59669	6.63898	0.111483	0.445803	protein_coding	10	70815961	70881173	SGPL1	sphingosine-1-phosphate lyase 1 [Source:HGNC Symbol;Acc:HGNC:10817]
ENSG00000272916	3	4	3	3	-2.4356	-2.15784	-2.55632	-2.23271	0.11148	0.970581	protein_coding	10	73796514	73811651	RP11-574K11.31	Bifunctional heparan sulfate N-deacetylase/N-sulfotransferase 2 [Source:UniProtKB/TrEMBL;Acc:S4R438]
ENSG00000130332	396	486	475	305	4.38822	4.59853	4.52963	4.21497	0.111441	0.708287	protein_coding	19	2321517	2328620	LSM7	LSM7 homolog, U6 small nuclear RNA associated (S. cerevisiae) [Source:HGNC Symbol;Acc:HGNC:20470]
ENSG00000134851	1885	2097	1882	1610	6.63778	6.70669	6.51476	6.61323	0.111413	0.454385	protein_coding	4	55395957	55453397	TMEM165	transmembrane protein 165 [Source:HGNC Symbol;Acc:HGNC:30760]
ENSG00000123416	34763	37124	37605	25971	10.8423	10.8523	10.835	10.6246	0.111375	0.0209782	protein_coding	12	49127782	49131397	TUBA1B	tubulin, alpha 1b [Source:HGNC Symbol;Acc:HGNC:18809]
ENSG00000204262	4879	5256	4928	3975	8.00956	8.03212	7.90326	7.91686	0.111308	0.287602	protein_coding	2	189031896	189179879	COL5A2	collagen, type V, alpha 2 [Source:HGNC Symbol;Acc:HGNC:2210]
ENSG00000138050	192	220	188	174	3.34576	3.45687	3.19475	3.40702	0.111233	0.737434	protein_coding	2	39736060	39779267	THUMPD2	THUMP domain containing 2 [Source:HGNC Symbol;Acc:HGNC:14890]
ENSG00000116489	6165	6314	5871	5082	8.34705	8.29669	8.15584	8.27126	0.111075	0.249839	protein_coding	1	112619173	112671619	CAPZA1	capping protein (actin filament) muscle Z-line, alpha 1 [Source:HGNC Symbol;Acc:HGNC:1488]
ENSG00000144524	723	773	750	567	5.25589	5.26749	5.18804	5.10841	0.111074	0.618183	protein_coding	2	231781671	231809254	COPS7B	COP9 signalosome subunit 7B [Source:HGNC Symbol;Acc:HGNC:16760]
ENSG00000050820	2331	2441	2599	1651	6.94409	6.92579	6.98035	6.6495	0.11093	0.422864	protein_coding	16	75228187	75268053	BCAR1	breast cancer anti-estrogen resistance 1 [Source:HGNC Symbol;Acc:HGNC:971]
ENSG00000168283	892	926	843	753	5.55875	5.52788	5.35657	5.5174	0.110863	0.593893	protein_coding	10	22321211	22331484	BMI1	BMI1 proto-oncogene, polycomb ring finger [Source:HGNC Symbol;Acc:HGNC:1066]
ENSG00000187583	138	143	132	115	2.87079	2.83714	2.68618	2.81169	0.110716	0.737434	protein_coding	1	966497	975865	PLEKHN1	pleckstrin homology domain containing, family N member 1 [Source:HGNC Symbol;Acc:HGNC:25284]
ENSG00000115944	1278	1296	1247	1015	6.07728	6.01264	5.92115	5.94791	0.110714	0.532388	protein_coding	2	42333546	42425088	COX7A2L	cytochrome c oxidase subunit VIIa polypeptide 2 like [Source:HGNC Symbol;Acc:HGNC:2289]
ENSG00000258088	4	8	6	4	-2.07303	-1.2403	-1.66323	-1.87014	0.110655	0.958586	lincRNA	12	75694010	75698816	RP11-114H23.2
ENSG00000183604	4	8	6	4	-2.07303	-1.2403	-1.66323	-1.87014	0.110655	0.958586	transcribed_unprocessed_pseudogene	16	30267553	30335374	SMG1P5	SMG1 pseudogene 5 [Source:HGNC Symbol;Acc:HGNC:49862]
ENSG00000272540	4	8	6	4	-2.07303	-1.2403	-1.66323	-1.87014	0.110655	0.958586	antisense	6	30723105	30723877	XXbac-BPG252P9.9
ENSG00000272760	4	8	6	4	-2.07303	-1.2403	-1.66323	-1.87014	0.110655	0.958586	antisense	7	154951226	154952188	RP11-5C23.1
ENSG00000136045	2087	2199	2043	1721	6.78461	6.7752	6.63316	6.70939	0.110636	0.444722	protein_coding	12	107685732	107713167	PWP1	PWP1 homolog (S. cerevisiae) [Source:HGNC Symbol;Acc:HGNC:17015]
ENSG00000280128	354	327	352	248	4.22669	4.02759	4.09781	3.91704	0.11063	0.737434	TEC	6	30282349	30286054	XXbac-BPG283O16.9
ENSG00000022976	328	376	360	260	4.1168	4.22874	4.13018	3.98508	0.110609	0.737434	protein_coding	14	102317377	102342702	ZNF839	zinc finger protein 839 [Source:HGNC Symbol;Acc:HGNC:20345]
ENSG00000064703	696	760	703	576	5.20103	5.24304	5.09474	5.13111	0.110583	0.627225	protein_coding	1	111755245	111768016	DDX20	DEAD (Asp-Glu-Ala-Asp) box polypeptide 20 [Source:HGNC Symbol;Acc:HGNC:2743]
ENSG00000175334	2528	2792	2799	1912	7.06111	7.11958	7.08728	6.86118	0.110439	0.419511	protein_coding	11	66002079	66004149	BANF1	barrier to autointegration factor 1 [Source:HGNC Symbol;Acc:HGNC:17397]
ENSG00000262180	7	7	4	10	-1.33606	-1.42087	-2.19375	-0.647745	0.110422	0.951756	protein_coding	1	186400572	186401455	OCLM	oculomedin [Source:HGNC Symbol;Acc:HGNC:8103]
ENSG00000236756	8	5	12	2	-1.15549	-1.86833	-0.719815	-2.71813	0.11041	0.956469	antisense	10	73247360	73276984	DNAJC9-AS1	DNAJC9 antisense RNA 1 [Source:HGNC Symbol;Acc:HGNC:31432]
ENSG00000112992	3516	3751	3613	2785	7.53697	7.54549	7.45551	7.40366	0.110318	0.356657	protein_coding	5	43602692	43707405	NNT	nicotinamide nucleotide transhydrogenase [Source:HGNC Symbol;Acc:HGNC:7863]
ENSG00000227268	23	32	24	24	0.311635	0.694605	0.251038	0.574648	0.110286	0.894573	protein_coding	10	87859161	87863437	KLLN	killin, p53-regulated DNA replication inhibitor [Source:HGNC Symbol;Acc:HGNC:37212]
ENSG00000007923	1487	1510	1517	1126	6.29572	6.23305	6.20381	6.09757	0.110282	0.504271	protein_coding	1	6634168	6701924	DNAJC11	DnaJ (Hsp40) homolog, subfamily C, member 11 [Source:HGNC Symbol;Acc:HGNC:25570]
ENSG00000002330	482	586	554	387	4.67143	4.86822	4.75137	4.55799	0.110267	0.684609	protein_coding	11	64269830	64284704	BAD	BCL2-associated agonist of cell death [Source:HGNC Symbol;Acc:HGNC:936]
ENSG00000137700	492	540	538	374	4.70103	4.75039	4.70913	4.50876	0.110263	0.68891	protein_coding	11	119024114	119030906	SLC37A4	solute carrier family 37 (glucose-6-phosphate transporter), member 4 [Source:HGNC Symbol;Acc:HGNC:4061]
ENSG00000198542	726	744	729	565	5.26186	5.21236	5.14709	5.10332	0.110148	0.628532	protein_coding	13	101452593	101720856	ITGBL1	integrin, beta-like 1 (with EGF-like repeat domains) [Source:HGNC Symbol;Acc:HGNC:6164]
ENSG00000171951	77	59	64	54	2.03317	1.56705	1.64756	1.72812	0.110128	0.821776	protein_coding	2	223596940	223602503	SCG2	secretogranin II [Source:HGNC Symbol;Acc:HGNC:10575]
ENSG00000196792	1080	1166	1098	877	5.83453	5.86021	5.73765	5.73719	0.110125	0.560902	protein_coding	14	30893799	31026401	STRN3	striatin, calmodulin binding protein 3 [Source:HGNC Symbol;Acc:HGNC:15720]
ENSG00000109475	3336	3490	3354	2652	7.46117	7.44145	7.34821	7.33307	0.110124	0.370657	protein_coding	4	108620566	108630412	RPL34	ribosomal protein L34 [Source:HGNC Symbol;Acc:HGNC:10340]
ENSG00000058063	2530	2507	2390	2034	7.06225	6.96427	6.85943	6.9504	0.110112	0.419511	protein_coding	3	182793500	182921635	ATP11B	ATPase, class VI, type 11B [Source:HGNC Symbol;Acc:HGNC:13553]
ENSG00000166946	744	796	734	619	5.29717	5.30977	5.15695	5.2349	0.110055	0.618705	protein_coding	15	43185118	43197176	CCNDBP1	cyclin D-type binding-protein 1 [Source:HGNC Symbol;Acc:HGNC:1587]
ENSG00000164054	2209	2553	2493	1718	6.86655	6.9905	6.92028	6.70687	0.110038	0.42871	protein_coding	3	48467798	48504826	SHISA5	shisa family member 5 [Source:HGNC Symbol;Acc:HGNC:30376]
ENSG00000002834	10267	10990	10636	8092	9.08284	9.09621	9.01306	8.94231	0.109981	0.162306	protein_coding	17	38869859	38921770	LASP1	LIM and SH3 protein 1 [Source:HGNC Symbol;Acc:HGNC:6513]
ENSG00000076924	724	781	779	551	5.25789	5.28234	5.24273	5.06715	0.109888	0.625532	protein_coding	19	7619525	7629565	XAB2	XPA binding protein 2 [Source:HGNC Symbol;Acc:HGNC:14089]
ENSG00000101084	85	92	97	60	2.1749	2.20362	2.24366	1.8788	0.109883	0.794672	protein_coding	20	36605734	36612557	C20orf24	chromosome 20 open reading frame 24 [Source:HGNC Symbol;Acc:HGNC:15870]
ENSG00000176715	392	425	435	289	4.37359	4.40525	4.40286	4.13736	0.109744	0.726706	protein_coding	16	89088375	89155846	ACSF3	acyl-CoA synthetase family member 3 [Source:HGNC Symbol;Acc:HGNC:27288]
ENSG00000100605	1087	1169	1137	852	5.84385	5.86391	5.78798	5.69549	0.10963	0.563924	protein_coding	14	92936914	93116320	ITPK1	inositol-tetrakisphosphate 1-kinase [Source:HGNC Symbol;Acc:HGNC:6177]
ENSG00000130559	1642	1805	1699	1334	6.43872	6.49042	6.36722	6.34202	0.109628	0.487003	protein_coding	9	135808487	135907228	CAMSAP1	calmodulin regulated spectrin-associated protein 1 [Source:HGNC Symbol;Acc:HGNC:19946]
ENSG00000100241	2799	2861	3036	1996	7.208	7.15479	7.20452	6.9232	0.109605	0.413847	protein_coding	22	50445000	50475025	SBF1	SET binding factor 1 [Source:HGNC Symbol;Acc:HGNC:10542]
ENSG00000197798	404	468	426	340	4.41704	4.54414	4.37273	4.37145	0.109597	0.718931	protein_coding	11	126211414	126262986	FAM118B	family with sequence similarity 118, member B [Source:HGNC Symbol;Acc:HGNC:26110]
ENSG00000152601	6915	7205	6771	5642	8.51266	8.48712	8.36159	8.42206	0.109527	0.239465	protein_coding	3	152243828	152465780	MBNL1	muscleblind-like splicing regulator 1 [Source:HGNC Symbol;Acc:HGNC:6923]
ENSG00000099977	473	553	510	392	4.64427	4.78468	4.6321	4.57649	0.109472	0.695497	protein_coding	22	23971365	23980469	DDT	D-dopachrome tautomerase [Source:HGNC Symbol;Acc:HGNC:2732]
ENSG00000148468	1603	1759	1712	1255	6.40405	6.45319	6.37822	6.25398	0.109445	0.487896	protein_coding	10	15211643	15371062	FAM171A1	family with sequence similarity 171, member A1 [Source:HGNC Symbol;Acc:HGNC:23522]
ENSG00000143774	1680	1796	1772	1297	6.47172	6.48321	6.4279	6.30146	0.109394	0.487003	protein_coding	1	228139962	228148984	GUK1	guanylate kinase 1 [Source:HGNC Symbol;Acc:HGNC:4693]
ENSG00000136270	1127	1071	1153	793	5.89596	5.73765	5.80813	5.59202	0.109309	0.573119	protein_coding	7	45100100	45112047	TBRG4	transforming growth factor beta regulator 4 [Source:HGNC Symbol;Acc:HGNC:17443]
ENSG00000166133	181	188	186	139	3.26087	3.23066	3.17936	3.08406	0.109306	0.737434	protein_coding	15	40569300	40574943	RPUSD2	RNA pseudouridylate synthase domain containing 2 [Source:HGNC Symbol;Acc:HGNC:24180]
ENSG00000151376	993	1092	1056	783	5.71342	5.76565	5.68141	5.57373	0.109239	0.582701	protein_coding	11	86441108	86672636	ME3	malic enzyme 3, NADP(+)-dependent, mitochondrial [Source:HGNC Symbol;Acc:HGNC:6985]
ENSG00000168899	335	406	409	250	4.14721	4.33935	4.31405	3.9286	0.109138	0.737434	protein_coding	2	85584408	85593412	VAMP5	vesicle-associated membrane protein 5 [Source:HGNC Symbol;Acc:HGNC:12646]
ENSG00000175137	1389	1505	1480	1076	6.1974	6.22826	6.1682	6.03207	0.109113	0.52011	protein_coding	1	248810446	248826633	SH3BP5L	SH3-binding domain protein 5-like [Source:HGNC Symbol;Acc:HGNC:29360]
ENSG00000166478	373	379	371	291	4.30201	4.24019	4.17355	4.14729	0.109094	0.737434	protein_coding	11	9460319	9528524	ZNF143	zinc finger protein 143 [Source:HGNC Symbol;Acc:HGNC:12928]
ENSG00000160469	166	164	176	116	3.13642	3.03418	3.09985	2.82412	0.109053	0.737434	protein_coding	19	55282072	55312533	BRSK1	BR serine/threonine kinase 1 [Source:HGNC Symbol;Acc:HGNC:18994]
ENSG00000171241	3511	3758	3510	2883	7.53492	7.54818	7.41379	7.45354	0.109038	0.365878	protein_coding	16	46580554	46621626	SHCBP1	SHC SH2-domain binding protein 1 [Source:HGNC Symbol;Acc:HGNC:29547]
ENSG00000234912	50	57	51	43	1.41526	1.51773	1.32283	1.40288	0.109032	0.848756	processed_transcript	17	77086716	77094990	SNHG20	small nucleolar RNA host gene 20 (non-protein coding) [Source:HGNC Symbol;Acc:HGNC:33099]
ENSG00000197122	949	990	1017	701	5.64807	5.62425	5.62714	5.41424	0.109017	0.593893	protein_coding	20	37344685	37406050	SRC	SRC proto-oncogene, non-receptor tyrosine kinase [Source:HGNC Symbol;Acc:HGNC:11283]
ENSG00000149357	1349	1431	1398	1054	6.15526	6.15555	6.08599	6.00228	0.108918	0.529819	protein_coding	11	72085895	72103387	LAMTOR1	late endosomal/lysosomal adaptor, MAPK and MTOR activator 1 [Source:HGNC Symbol;Acc:HGNC:26068]
ENSG00000240225	223	226	213	182	3.56118	3.4956	3.37442	3.47169	0.108902	0.737434	transcribed_unprocessed_pseudogene	19	56368099	56379828	ZNF542P	zinc finger protein 542, pseudogene [Source:HGNC Symbol;Acc:HGNC:25393]
ENSG00000130749	1176	1259	1227	921	5.95733	5.97087	5.89784	5.80778	0.10883	0.554567	protein_coding	19	47064187	47113752	ZC3H4	zinc finger CCCH-type containing 4 [Source:HGNC Symbol;Acc:HGNC:17808]
ENSG00000274211	436	413	420	327	4.52688	4.36398	4.35229	4.31529	0.108778	0.723987	protein_coding	17	38352228	38405593	SOCS7	suppressor of cytokine signaling 7 [Source:HGNC Symbol;Acc:HGNC:29846]
ENSG00000162191	757	892	818	632	5.32215	5.47395	5.31317	5.26486	0.108735	0.61494	protein_coding	11	62676498	62679117	UBXN1	UBX domain protein 1 [Source:HGNC Symbol;Acc:HGNC:18402]
ENSG00000131981	1034	1056	1011	828	5.77176	5.71731	5.61861	5.6543	0.108713	0.583345	protein_coding	14	55124110	55145413	LGALS3	lectin, galactoside-binding, soluble, 3 [Source:HGNC Symbol;Acc:HGNC:6563]
ENSG00000105676	791	946	894	638	5.38549	5.5587	5.44127	5.27848	0.108652	0.606312	protein_coding	19	19033575	19060311	ARMC6	armadillo repeat containing 6 [Source:HGNC Symbol;Acc:HGNC:25049]
ENSG00000111481	3291	3637	3366	2728	7.44158	7.50097	7.35336	7.37383	0.10864	0.379585	protein_coding	12	54301202	54351849	COPZ1	coatomer protein complex, subunit zeta 1 [Source:HGNC Symbol;Acc:HGNC:2243]
ENSG00000006530	602	596	580	474	4.99186	4.89262	4.81748	4.8502	0.108637	0.673554	protein_coding	7	141551189	141655244	AGK	acylglycerol kinase [Source:HGNC Symbol;Acc:HGNC:21869]
ENSG00000169857	553	503	503	424	4.86949	4.64808	4.61218	4.68956	0.108632	0.694577	protein_coding	15	33866227	34039176	AVEN	apoptosis, caspase activation inhibitor [Source:HGNC Symbol;Acc:HGNC:13509]
ENSG00000219481	911	970	892	762	5.58914	5.59482	5.43804	5.53453	0.108597	0.599608	protein_coding	1	16562319	16613562	NBPF1	neuroblastoma breakpoint family, member 1 [Source:HGNC Symbol;Acc:HGNC:26088]
ENSG00000163462	233	255	253	178	3.62432	3.66942	3.62217	3.43972	0.108565	0.737434	protein_coding	1	155173787	155184971	TRIM46	tripartite motif containing 46 [Source:HGNC Symbol;Acc:HGNC:19019]
ENSG00000179526	599	617	654	427	4.98466	4.94253	4.99058	4.69972	0.108555	0.67229	protein_coding	8	144098633	144108124	SHARPIN	SHANK-associated RH domain interactor [Source:HGNC Symbol;Acc:HGNC:25321]
ENSG00000134698	538	586	565	426	4.82985	4.86822	4.77971	4.69634	0.108528	0.684038	protein_coding	1	35808172	35857890	AGO4	argonaute RISC catalytic component 4 [Source:HGNC Symbol;Acc:HGNC:18424]
ENSG00000126432	1852	1996	1961	1438	6.6123	6.63549	6.57407	6.45029	0.108501	0.481301	protein_coding	11	64318088	64321811	PRDX5	peroxiredoxin 5 [Source:HGNC Symbol;Acc:HGNC:9355]
ENSG00000112699	227	303	274	191	3.58677	3.91779	3.73699	3.54114	0.108455	0.737434	protein_coding	6	1623806	2245692	GMDS	GDP-mannose 4,6-dehydratase [Source:HGNC Symbol;Acc:HGNC:4369]
ENSG00000196704	1222	1289	1253	961	6.01266	6.00483	5.92807	5.86908	0.108439	0.551549	protein_coding	17	68247574	68257164	AMZ2	archaelysin family metallopeptidase 2 [Source:HGNC Symbol;Acc:HGNC:28041]
ENSG00000171703	282	277	275	217	3.89915	3.78858	3.74224	3.72481	0.108426	0.737434	protein_coding	20	64049836	64072347	TCEA2	transcription elongation factor A (SII), 2 [Source:HGNC Symbol;Acc:HGNC:11614]
ENSG00000277957	2	5	2	4	-2.92103	-1.86833	-3.04174	-1.87014	0.1084	0.973392	protein_coding	17	7563287	7578715	SENP3-EIF4A1	SENP3-EIF4A1 readthrough (NMD candidate) [Source:HGNC Symbol;Acc:HGNC:49182]
ENSG00000226686	2	5	2	4	-2.92103	-1.86833	-3.04174	-1.87014	0.1084	0.973392	lincRNA	19	37251912	37265535	AC012309.5
ENSG00000235904	2	5	2	4	-2.92103	-1.86833	-3.04174	-1.87014	0.1084	0.973392	antisense	3	29264194	29290726	RBMS3-AS3	RBMS3 antisense RNA 3 [Source:HGNC Symbol;Acc:HGNC:39989]
ENSG00000246560	14	15	17	9	-0.384973	-0.373567	-0.234388	-0.792135	0.108386	0.92926	antisense	4	102828055	102844075	RP11-10L12.4
ENSG00000162496	261	241	255	187	3.78771	3.58812	3.63351	3.51068	0.10837	0.737434	protein_coding	1	12567910	12617731	DHRS3	dehydrogenase/reductase (SDR family) member 3 [Source:HGNC Symbol;Acc:HGNC:17693]
ENSG00000109063	18	19	21	12	-0.0335009	-0.0423609	0.0625933	-0.396206	0.108265	0.919204	protein_coding	17	10628526	10657309	MYH3	myosin, heavy chain 3, skeletal muscle, embryonic [Source:HGNC Symbol;Acc:HGNC:7573]
ENSG00000272645	43	32	42	24	1.19999	0.694605	1.04572	0.574648	0.108215	0.879854	lincRNA	1	223951388	223953439	RP11-504P24.8
ENSG00000148484	2140	2271	2142	1741	6.82078	6.82167	6.70141	6.72605	0.108167	0.457684	protein_coding	10	16590611	16817528	RSU1	Ras suppressor protein 1 [Source:HGNC Symbol;Acc:HGNC:10464]
ENSG00000165280	10733	11266	10909	8485	9.14688	9.13199	9.04963	9.01072	0.108074	0.167946	protein_coding	9	35056064	35073249	VCP	valosin containing protein [Source:HGNC Symbol;Acc:HGNC:12666]
ENSG00000106034	491	446	464	360	4.69809	4.47475	4.49586	4.45379	0.108072	0.715528	protein_coding	7	120988677	121297444	CPED1	cadherin-like and PC-esterase domain containing 1 [Source:HGNC Symbol;Acc:HGNC:26159]
ENSG00000147234	40	53	54	29	1.0969	1.4137	1.40451	0.842581	0.108057	0.863985	protein_coding	X	107522450	107605251	FRMPD3	FERM and PDZ domain containing 3 [Source:HGNC Symbol;Acc:HGNC:29382]
ENSG00000150316	819	904	815	700	5.43565	5.49321	5.30787	5.41218	0.107986	0.610012	protein_coding	11	94962622	94973612	CWC15	CWC15 spliceosome-associated protein [Source:HGNC Symbol;Acc:HGNC:26939]
ENSG00000110237	943	1010	1032	701	5.63892	5.65309	5.64825	5.41424	0.107982	0.598562	protein_coding	11	73308289	73369091	ARHGEF17	Rho guanine nucleotide exchange factor (GEF) 17 [Source:HGNC Symbol;Acc:HGNC:21726]
ENSG00000177707	963	1066	927	857	5.66919	5.73091	5.49353	5.70393	0.107913	0.592656	protein_coding	3	111070071	111275563	PVRL3	poliovirus receptor-related 3 [Source:HGNC Symbol;Acc:HGNC:17664]
ENSG00000166145	26	31	28	22	0.484966	0.649517	0.469219	0.451791	0.107895	0.895438	protein_coding	15	40844018	40858207	SPINT1	serine peptidase inhibitor, Kunitz type 1 [Source:HGNC Symbol;Acc:HGNC:11246]
ENSG00000089220	6032	6539	6225	4855	8.31559	8.3472	8.2403	8.20534	0.107853	0.269745	protein_coding	12	118135858	118145584	PEBP1	phosphatidylethanolamine binding protein 1 [Source:HGNC Symbol;Acc:HGNC:8630]
ENSG00000185760	866	829	815	676	5.5161	5.36834	5.30787	5.36188	0.107843	0.61494	protein_coding	6	72621792	73198851	KCNQ5	potassium voltage-gated channel, KQT-like subfamily, member 5 [Source:HGNC Symbol;Acc:HGNC:6299]
ENSG00000145741	7725	8220	7768	6274	8.67246	8.67725	8.55975	8.57522	0.107823	0.228582	protein_coding	5	73498408	73505635	BTF3	basic transcription factor 3 [Source:HGNC Symbol;Acc:HGNC:1125]
ENSG00000083642	1131	1202	1083	969	5.90107	5.90406	5.71781	5.88103	0.107822	0.570528	protein_coding	13	32586427	32778019	PDS5B	PDS5, regulator of cohesion maintenance, homolog B (S. cerevisiae) [Source:HGNC Symbol;Acc:HGNC:20418]
ENSG00000267745	13	22	15	15	-0.488067	0.16409	-0.409475	-0.0858659	0.107775	0.92112	processed_transcript	17	35406684	35409768	RP11-686D22.8
ENSG00000218739	986	1021	952	814	5.70322	5.66871	5.5319	5.62971	0.107757	0.593893	protein_coding	2	37196488	37216193	CEBPZOS	CEBPZ opposite strand [Source:HGNC Symbol;Acc:HGNC:49288]
ENSG00000185651	2607	2748	2649	2072	7.1055	7.09667	7.00783	6.97709	0.107728	0.423197	protein_coding	22	21549447	21624034	UBE2L3	ubiquitin-conjugating enzyme E2L 3 [Source:HGNC Symbol;Acc:HGNC:12488]
ENSG00000244588	20	21	20	16	0.114598	0.0985016	-0.00611949	0.00433193	0.107709	0.913181	protein_coding	20	1226056	1296421	RAD21L1	RAD21-like 1 (S. pombe) [Source:HGNC Symbol;Acc:HGNC:16271]
ENSG00000215256	164	198	176	142	3.11899	3.30523	3.09985	3.11476	0.107698	0.737434	antisense	14	23938731	23988839	DHRS4-AS1	DHRS4 antisense RNA 1 [Source:HGNC Symbol;Acc:HGNC:23175]
ENSG00000065548	2190	2227	2082	1804	6.85409	6.79345	6.66043	6.77732	0.107633	0.46146	protein_coding	2	186486156	186509363	ZC3H15	zinc finger CCCH-type containing 15 [Source:HGNC Symbol;Acc:HGNC:29528]
ENSG00000147601	600	633	600	486	4.98707	4.97944	4.86635	4.88623	0.107544	0.674963	protein_coding	8	73008864	73048122	TERF1	telomeric repeat binding factor (NIMA-interacting) 1 [Source:HGNC Symbol;Acc:HGNC:11728]
ENSG00000131871	986	1052	953	840	5.70322	5.71184	5.53342	5.67504	0.107491	0.593893	protein_coding	15	101270817	101277500	VIMP	VCP-interacting membrane protein [Source:HGNC Symbol;Acc:HGNC:30396]
ENSG00000149761	286	312	312	217	3.91944	3.95995	3.92404	3.72481	0.107443	0.737434	protein_coding	11	64225941	64230686	NUDT22	nudix (nucleoside diphosphate linked moiety X)-type motif 22 [Source:HGNC Symbol;Acc:HGNC:28189]
ENSG00000066027	556	588	560	448	4.87728	4.87314	4.7669	4.7689	0.107341	0.687733	protein_coding	1	212285537	212361863	PPP2R5A	protein phosphatase 2, regulatory subunit B', alpha [Source:HGNC Symbol;Acc:HGNC:9309]
ENSG00000105204	123	146	144	94	2.70541	2.86699	2.81125	2.52218	0.107311	0.742916	protein_coding	19	39825350	39834201	DYRK1B	dual-specificity tyrosine-(Y)-phosphorylation regulated kinase 1B [Source:HGNC Symbol;Acc:HGNC:3092]
ENSG00000171867	2215	2455	2207	1900	6.87046	6.93404	6.74453	6.8521	0.107296	0.453992	protein_coding	20	4686236	4701590	PRNP	prion protein [Source:HGNC Symbol;Acc:HGNC:9449]
ENSG00000119523	631	736	701	506	5.05968	5.19678	5.09063	4.94436	0.107198	0.663945	protein_coding	9	99216426	99221956	ALG2	ALG2, alpha-1,3/1,6-mannosyltransferase [Source:HGNC Symbol;Acc:HGNC:23159]
ENSG00000123178	374	365	373	279	4.30587	4.18596	4.18129	4.08664	0.107184	0.737434	protein_coding	13	49912706	49936490	SPRYD7	SPRY domain containing 7 [Source:HGNC Symbol;Acc:HGNC:14297]
ENSG00000100316	21032	22939	21966	16829	10.1174	10.1578	10.0593	9.99864	0.107147	0.0724271	protein_coding	22	39312882	39320389	RPL3	ribosomal protein L3 [Source:HGNC Symbol;Acc:HGNC:10332]
ENSG00000133028	918	997	884	801	5.60018	5.63441	5.42505	5.6065	0.107132	0.604901	protein_coding	17	10672474	10698375	SCO1	SCO1 cytochrome c oxidase assembly protein [Source:HGNC Symbol;Acc:HGNC:10603]
ENSG00000105983	1195	1217	1138	985	5.98044	5.92194	5.78925	5.90465	0.107101	0.569059	protein_coding	7	156668946	156893230	LMBR1	limb development membrane protein 1 [Source:HGNC Symbol;Acc:HGNC:13243]
ENSG00000106100	203	192	199	149	3.42593	3.26095	3.27657	3.18394	0.107085	0.737434	protein_coding	7	30424527	30478784	NOD1	nucleotide-binding oligomerization domain containing 1 [Source:HGNC Symbol;Acc:HGNC:16390]
ENSG00000183726	1860	1918	1866	1466	6.61852	6.578	6.50245	6.4781	0.107031	0.487003	protein_coding	1	25337917	25362361	TMEM50A	transmembrane protein 50A [Source:HGNC Symbol;Acc:HGNC:30590]
ENSG00000108518	15535	16988	17344	11571	9.68033	9.72451	9.71852	9.45823	0.107016	0.113051	protein_coding	17	4945652	4949061	PFN1	profilin 1 [Source:HGNC Symbol;Acc:HGNC:8881]
ENSG00000002822	357	376	359	287	4.23885	4.22874	4.12618	4.12736	0.106974	0.737434	protein_coding	7	1815793	2233243	MAD1L1	MAD1 mitotic arrest deficient-like 1 (yeast) [Source:HGNC Symbol;Acc:HGNC:6762]
ENSG00000163539	1460	1545	1465	1183	6.26929	6.26609	6.15351	6.16878	0.106951	0.528711	protein_coding	3	33496245	33718356	CLASP2	cytoplasmic linker associated protein 2 [Source:HGNC Symbol;Acc:HGNC:17078]
ENSG00000197506	23	15	21	12	0.311635	-0.373567	0.0625933	-0.396206	0.106906	0.920545	protein_coding	9	84275457	84340683	SLC28A3	solute carrier family 28 (concentrative nucleoside transporter), member 3 [Source:HGNC Symbol;Acc:HGNC:16484]
ENSG00000115884	7338	8101	7821	5818	8.59832	8.65621	8.56956	8.46637	0.106903	0.242159	protein_coding	2	20200797	20225433	SDC1	syndecan 1 [Source:HGNC Symbol;Acc:HGNC:10658]
ENSG00000063180	121	150	133	105	2.68186	2.90586	2.69702	2.68104	0.106831	0.742916	protein_coding	19	48637942	48646312	CA11	carbonic anhydrase XI [Source:HGNC Symbol;Acc:HGNC:1370]
ENSG00000168890	137	133	152	89	2.86033	2.73293	2.88899	2.44375	0.106828	0.743791	protein_coding	2	85598548	85603196	TMEM150A	transmembrane protein 150A [Source:HGNC Symbol;Acc:HGNC:24677]
ENSG00000225151	290	382	354	238	3.93944	4.25155	4.10597	3.85778	0.106817	0.737434	transcribed_unprocessed_pseudogene	15	84199311	84230136	GOLGA2P7	golgin A2 pseudogene 7 [Source:HGNC Symbol;Acc:HGNC:49516]
ENSG00000101843	999	1027	963	821	5.72211	5.67716	5.54847	5.64205	0.106761	0.598592	protein_coding	X	108084207	108091618	PSMD10	proteasome (prosome, macropain) 26S subunit, non-ATPase, 10 [Source:HGNC Symbol;Acc:HGNC:9555]
ENSG00000099804	836	944	943	637	5.46527	5.55564	5.51821	5.27622	0.106709	0.613661	protein_coding	19	531712	542092	CDC34	cell division cycle 34 [Source:HGNC Symbol;Acc:HGNC:1734]
ENSG00000243156	1500	1570	1498	1208	6.30827	6.28925	6.18563	6.19894	0.106705	0.526411	protein_coding	22	17787649	18024559	MICAL3	microtubule associated monooxygenase, calponin and LIM domain containing 3 [Source:HGNC Symbol;Acc:HGNC:24694]
ENSG00000185728	2693	2761	2620	2184	7.15231	7.10347	6.99195	7.05303	0.106704	0.427171	protein_coding	8	63168553	63212786	YTHDF3	YTH domain family, member 3 [Source:HGNC Symbol;Acc:HGNC:26465]
ENSG00000169398	4728	4901	4695	3793	7.96421	7.93124	7.83339	7.84925	0.106599	0.330895	protein_coding	8	140657900	141002216	PTK2	protein tyrosine kinase 2 [Source:HGNC Symbol;Acc:HGNC:9611]
ENSG00000273270	107	126	114	91	2.50524	2.65523	2.47553	2.47564	0.106578	0.765186	lincRNA	7	128524016	128531069	RP11-212P7.2
ENSG00000100814	438	487	463	353	4.53348	4.6015	4.49275	4.4255	0.10657	0.719351	protein_coding	14	20311368	20333312	CCNB1IP1	cyclin B1 interacting protein 1, E3 ubiquitin protein ligase [Source:HGNC Symbol;Acc:HGNC:19437]
ENSG00000126822	1014	1120	1040	840	5.7436	5.80216	5.65939	5.67504	0.106555	0.592661	protein_coding	14	64704102	64750247	PLEKHG3	pleckstrin homology domain containing, family G (with RhoGef domain) member 3 [Source:HGNC Symbol;Acc:HGNC:20364]
ENSG00000180914	2362	2438	2356	1877	6.96314	6.92402	6.83876	6.83454	0.106544	0.454228	protein_coding	3	8750408	8769628	OXTR	oxytocin receptor [Source:HGNC Symbol;Acc:HGNC:8529]
ENSG00000025796	2474	2670	2467	2063	7.02997	7.05513	6.90516	6.97082	0.106505	0.440199	protein_coding	6	107867756	107958189	SEC63	SEC63 homolog (S. cerevisiae) [Source:HGNC Symbol;Acc:HGNC:21082]
ENSG00000107771	1888	1849	1737	1552	6.64007	6.52516	6.39913	6.56032	0.106493	0.488167	protein_coding	10	84328586	84518521	CCSER2	coiled-coil serine-rich protein 2 [Source:HGNC Symbol;Acc:HGNC:29197]
ENSG00000130311	1031	1203	1135	837	5.76757	5.90526	5.78544	5.66988	0.106441	0.584996	protein_coding	19	17309518	17323301	DDA1	DET1 and DDB1 associated 1 [Source:HGNC Symbol;Acc:HGNC:28360]
ENSG00000102265	2342	2327	2420	1718	6.95088	6.8568	6.87742	6.70687	0.106417	0.459865	protein_coding	X	47582313	47586789	TIMP1	TIMP metallopeptidase inhibitor 1 [Source:HGNC Symbol;Acc:HGNC:11820]
ENSG00000262879	92	130	123	73	2.28843	2.70014	2.5847	2.15961	0.106367	0.773654	processed_transcript	17	46984045	47100323	RP11-156P1.3
ENSG00000197912	1641	1703	1713	1247	6.43784	6.40652	6.37906	6.24476	0.106342	0.510757	protein_coding	16	89490917	89557768	SPG7	spastic paraplegia 7 (pure and complicated autosomal recessive) [Source:HGNC Symbol;Acc:HGNC:11237]
ENSG00000219755	10	7	10	5	-0.850637	-1.42087	-0.971354	-1.58063	0.106186	0.950472	processed_pseudogene	6	99575712	99576456	RP1-199J3.5
ENSG00000100068	52	47	61	29	1.47129	1.24209	1.57884	0.842581	0.106136	0.862053	protein_coding	22	25351418	25405377	LRP5L	low density lipoprotein receptor-related protein 5-like [Source:HGNC Symbol;Acc:HGNC:25323]
ENSG00000135932	2253	2357	2082	1979	6.895	6.87528	6.66043	6.91086	0.106132	0.46449	protein_coding	2	230712845	230821075	CAB39	calcium binding protein 39 [Source:HGNC Symbol;Acc:HGNC:20292]
ENSG00000108510	2776	2873	2654	2321	7.1961	7.16083	7.01055	7.14078	0.106047	0.424414	protein_coding	17	61942605	62065282	MED13	mediator complex subunit 13 [Source:HGNC Symbol;Acc:HGNC:22474]
ENSG00000270195	10	4	6	5	-0.850637	-2.15784	-1.66323	-1.58063	0.106028	0.958792	lincRNA	4	1712821	1713622	RP11-572O17.1
ENSG00000143294	1079	1183	1155	846	5.83319	5.88108	5.81063	5.6853	0.105922	0.586308	protein_coding	1	156750610	156800817	PRCC	papillary renal cell carcinoma (translocation-associated) [Source:HGNC Symbol;Acc:HGNC:9343]
ENSG00000140990	972	972	979	739	5.6826	5.59779	5.57223	5.49034	0.105861	0.606312	protein_coding	16	1959508	1961975	NDUFB10	NADH dehydrogenase (ubiquinone) 1 beta subcomplex, 10, 22kDa [Source:HGNC Symbol;Acc:HGNC:7696]
ENSG00000213923	2566	2793	2757	1989	7.08263	7.12009	7.06547	6.91813	0.105859	0.43786	protein_coding	22	38290691	38398522	CSNK1E	casein kinase 1, epsilon [Source:HGNC Symbol;Acc:HGNC:2453]
ENSG00000277972	353	357	380	251	4.22261	4.15404	4.20808	3.93435	0.105848	0.737434	protein_coding	17	38730235	38735044	CISD3	CDGSH iron sulfur domain 3 [Source:HGNC Symbol;Acc:HGNC:27578]
ENSG00000275464	48	39	41	35	1.35696	0.976018	1.01137	1.10968	0.105761	0.872692	protein_coding	21	5130871	5154734	CH507-9B2.5
ENSG00000150753	7145	7420	7098	5748	8.55986	8.52954	8.42963	8.44891	0.10574	0.259778	protein_coding	5	10249921	10266412	CCT5	chaperonin containing TCP1, subunit 5 (epsilon) [Source:HGNC Symbol;Acc:HGNC:1618]
ENSG00000103335	7207	7851	8199	5247	8.57233	8.61099	8.63765	8.31735	0.105729	0.253755	protein_coding	16	88715343	88785211	PIEZO1	piezo-type mechanosensitive ion channel component 1 [Source:HGNC Symbol;Acc:HGNC:28993]
ENSG00000261534	17	14	19	9	-0.113671	-0.469782	-0.0782693	-0.792135	0.105707	0.9294	sense_overlapping	9	121815674	121819452	RP11-244O19.1
ENSG00000144597	753	772	727	617	5.31451	5.26563	5.14313	5.23023	0.105698	0.650177	protein_coding	3	15427355	15450635	EAF1	ELL associated factor 1 [Source:HGNC Symbol;Acc:HGNC:20907]
ENSG00000070831	6313	6418	6135	5088	8.38127	8.32026	8.21929	8.27296	0.10565	0.284249	protein_coding	1	22052627	22092946	CDC42	cell division cycle 42 [Source:HGNC Symbol;Acc:HGNC:1736]
ENSG00000185928	86	99	92	71	2.19167	2.30886	2.16771	2.11981	0.105614	0.799095	protein_coding	16	29815964	29830627	PAGR1	PAXIP1 associated glutamate-rich protein 1 [Source:HGNC Symbol;Acc:HGNC:28707]
ENSG00000136527	4558	4724	4574	3619	7.91139	7.87818	7.79573	7.78151	0.105552	0.345743	protein_coding	3	185915906	185938136	TRA2B	transformer 2 beta homolog (Drosophila) [Source:HGNC Symbol;Acc:HGNC:10781]
ENSG00000114446	1028	1092	1045	826	5.76337	5.76565	5.66631	5.65081	0.105523	0.598806	protein_coding	3	108160812	108222570	IFT57	intraflagellar transport 57 [Source:HGNC Symbol;Acc:HGNC:17367]
ENSG00000274561	17	17	15	15	-0.113671	-0.19848	-0.409475	-0.0858659	0.105491	0.924366	lincRNA	17	68131462	68131907	RP11-147L13.12
ENSG00000005206	478	482	522	334	4.65942	4.58662	4.66562	4.3458	0.105361	0.719645	protein_coding	19	2328615	2354806	SPPL2B	signal peptide peptidase like 2B [Source:HGNC Symbol;Acc:HGNC:30627]
ENSG00000231131	8	5	6	5	-1.15549	-1.86833	-1.66323	-1.58063	0.105336	0.959324	lincRNA	10	52450874	52470533	LINC01468	long intergenic non-protein coding RNA 1468 [Source:HGNC Symbol;Acc:HGNC:50913]
ENSG00000010438	8	5	6	5	-1.15549	-1.86833	-1.66323	-1.58063	0.105336	0.959324	protein_coding	9	33750466	33799231	PRSS3	protease, serine, 3 [Source:HGNC Symbol;Acc:HGNC:9486]
ENSG00000111906	953	1027	995	755	5.65413	5.67716	5.59561	5.52123	0.105225	0.606312	protein_coding	6	125219962	125302078	HDDC2	HD domain containing 2 [Source:HGNC Symbol;Acc:HGNC:21078]
ENSG00000198521	119	111	92	115	2.65791	2.47314	2.16771	2.81169	0.105206	0.76942	protein_coding	19	21804949	21852125	ZNF43	zinc finger protein 43 [Source:HGNC Symbol;Acc:HGNC:13109]
ENSG00000215717	780	822	743	669	5.3653	5.35611	5.17452	5.34688	0.10519	0.644841	protein_coding	1	109089803	109096934	TMEM167B	transmembrane protein 167B [Source:HGNC Symbol;Acc:HGNC:30187]
ENSG00000104960	908	937	945	689	5.58439	5.54491	5.52126	5.38934	0.105138	0.616905	protein_coding	19	49850735	49860744	PTOV1	prostate tumor overexpressed 1 [Source:HGNC Symbol;Acc:HGNC:9632]
ENSG00000100029	1864	2109	2024	1490	6.62162	6.71492	6.61968	6.50152	0.105118	0.487452	protein_coding	22	30576625	30607083	PES1	pescadillo ribosomal biogenesis factor 1 [Source:HGNC Symbol;Acc:HGNC:8848]
ENSG00000213753	475	608	542	410	4.65035	4.92135	4.71981	4.64118	0.105045	0.707574	transcribed_processed_pseudogene	19	58573503	58599801	CENPBD1P1	CENPBD1 pseudogene 1 [Source:HGNC Symbol;Acc:HGNC:28421]
ENSG00000048991	1480	1539	1448	1214	6.28891	6.26048	6.13667	6.20608	0.105043	0.541864	protein_coding	2	135531455	135725270	R3HDM1	R3H domain containing 1 [Source:HGNC Symbol;Acc:HGNC:9757]
ENSG00000165526	505	498	501	385	4.73861	4.63369	4.60643	4.55052	0.104814	0.718931	protein_coding	11	126202094	126211692	RPUSD4	RNA pseudouridylate synthase domain containing 4 [Source:HGNC Symbol;Acc:HGNC:25898]
ENSG00000103202	1195	1325	1371	879	5.98044	6.04456	6.05787	5.74048	0.104789	0.576689	protein_coding	16	396725	410367	NME4	NME/NM23 nucleoside diphosphate kinase 4 [Source:HGNC Symbol;Acc:HGNC:7852]
ENSG00000108219	2922	3121	3044	2301	7.27003	7.28026	7.20832	7.1283	0.104766	0.42245	protein_coding	10	80454166	80533123	TSPAN14	tetraspanin 14 [Source:HGNC Symbol;Acc:HGNC:23303]
ENSG00000103152	592	649	662	442	4.96772	5.01542	5.00811	4.74947	0.104756	0.688179	protein_coding	16	77007	85853	MPG	N-methylpurine-DNA glycosylase [Source:HGNC Symbol;Acc:HGNC:7211]
ENSG00000271780	9	5	8	4	-0.995027	-1.86833	-1.27621	-1.87014	0.104742	0.958586	lincRNA	14	101948347	101949425	RP11-1017G21.5
ENSG00000249274	9	5	8	4	-0.995027	-1.86833	-1.27621	-1.87014	0.104742	0.958586	processed_pseudogene	3	98782188	98783193	PDLIM1P4	PDZ and LIM domain 1 pseudogene 4 [Source:HGNC Symbol;Acc:HGNC:48947]
ENSG00000065665	210	196	203	155	3.47472	3.29062	3.30521	3.24071	0.104699	0.737434	protein_coding	10	12129637	12169961	SEC61A2	Sec61 alpha 2 subunit (S. cerevisiae) [Source:HGNC Symbol;Acc:HGNC:17702]
ENSG00000125818	1541	1637	1587	1222	6.34716	6.34952	6.26887	6.21556	0.104666	0.535295	protein_coding	20	1113263	1189415	PSMF1	proteasome (prosome, macropain) inhibitor subunit 1 (PI31) [Source:HGNC Symbol;Acc:HGNC:9571]
ENSG00000134243	3453	3661	3534	2752	7.51089	7.51046	7.42362	7.38646	0.104633	0.405874	protein_coding	1	109309568	109397951	SORT1	sortilin 1 [Source:HGNC Symbol;Acc:HGNC:11186]
ENSG00000067334	1944	2041	1913	1602	6.68223	6.66765	6.53833	6.60605	0.104494	0.491105	protein_coding	1	93866283	93879918	DNTTIP2	deoxynucleotidyltransferase, terminal, interacting protein 2 [Source:HGNC Symbol;Acc:HGNC:24013]
ENSG00000100342	13	13	14	9	-0.488067	-0.572876	-0.505691	-0.792135	0.104489	0.93566	protein_coding	22	36253010	36267530	APOL1	apolipoprotein L, 1 [Source:HGNC Symbol;Acc:HGNC:618]
ENSG00000134419	1836	1925	1846	1475	6.59979	6.58325	6.48691	6.48693	0.104489	0.502095	protein_coding	16	18781295	18790383	RPS15A	ribosomal protein S15a [Source:HGNC Symbol;Acc:HGNC:10389]
ENSG00000203667	1015	1077	938	908	5.74502	5.74571	5.51054	5.78728	0.104487	0.606058	protein_coding	1	244835322	244845057	COX20	COX20 cytochrome C oxidase assembly factor [Source:HGNC Symbol;Acc:HGNC:26970]
ENSG00000134287	5128	5678	5428	4125	8.08137	8.14353	8.04267	7.97029	0.104464	0.324625	protein_coding	12	48935723	48957551	ARF3	ADP-ribosylation factor 3 [Source:HGNC Symbol;Acc:HGNC:654]
ENSG00000174748	10895	11638	11118	8785	9.16849	9.17885	9.077	9.06085	0.104375	0.187736	protein_coding	3	23916545	23923692	RPL15	ribosomal protein L15 [Source:HGNC Symbol;Acc:HGNC:10306]
ENSG00000173275	208	218	207	169	3.46095	3.44373	3.3333	3.36508	0.104364	0.737434	protein_coding	X	135344796	135363152	ZNF449	zinc finger protein 449 [Source:HGNC Symbol;Acc:HGNC:21039]
ENSG00000167552	9606	10503	10422	7417	8.98684	9.03082	8.98374	8.81666	0.104344	0.209201	protein_coding	12	49184796	49189324	TUBA1A	tubulin, alpha 1a [Source:HGNC Symbol;Acc:HGNC:20766]
ENSG00000106636	3165	3428	3238	2583	7.38526	7.4156	7.29744	7.29505	0.104337	0.419511	protein_coding	7	44200968	44214294	YKT6	YKT6 v-SNARE homolog (S. cerevisiae) [Source:HGNC Symbol;Acc:HGNC:16959]
ENSG00000197111	4503	4550	4524	3482	7.89388	7.82405	7.77987	7.72585	0.104164	0.360535	protein_coding	12	53452102	53481162	PCBP2	poly(rC) binding protein 2 [Source:HGNC Symbol;Acc:HGNC:8648]
ENSG00000116809	441	429	428	340	4.54332	4.41875	4.37948	4.37145	0.104156	0.737434	protein_coding	1	15941869	15976132	ZBTB17	zinc finger and BTB domain containing 17 [Source:HGNC Symbol;Acc:HGNC:12936]
ENSG00000039560	6669	7078	6423	5698	8.46041	8.46146	8.28547	8.4363	0.104145	0.27985	protein_coding	5	34656237	34832627	RAI14	retinoic acid induced 14 [Source:HGNC Symbol;Acc:HGNC:14873]
ENSG00000134779	3055	3227	3164	2395	7.33424	7.32844	7.26409	7.18605	0.104136	0.419712	protein_coding	18	36777647	36829216	TPGS2	tubulin polyglutamylase complex subunit 2 [Source:HGNC Symbol;Acc:HGNC:24561]
ENSG00000104221	209	218	209	168	3.46785	3.44373	3.34713	3.35654	0.104091	0.737434	protein_coding	8	37843268	37849904	BRF2	BRF2, RNA polymerase III transcription initiation factor 50 kDa subunit [Source:HGNC Symbol;Acc:HGNC:17298]
ENSG00000276649	12	7	9	7	-0.599098	-1.42087	-1.11574	-1.13317	0.104084	0.949048	antisense	20	1888128	1894374	RP5-858L17.1
ENSG00000272989	7	3	4	4	-1.33606	-2.52041	-2.19375	-1.87014	0.103942	0.969009	lincRNA	3	197505262	197506986	RP13-616I3.1
ENSG00000130703	537	567	571	408	4.82717	4.82071	4.79494	4.63413	0.10393	0.707574	protein_coding	20	62231922	62296213	OSBPL2	oxysterol binding protein-like 2 [Source:HGNC Symbol;Acc:HGNC:15761]
ENSG00000104964	3485	3837	3823	2680	7.5242	7.57819	7.53701	7.34822	0.103905	0.405892	protein_coding	19	3052910	3063107	AES	amino-terminal enhancer of split [Source:HGNC Symbol;Acc:HGNC:307]
ENSG00000112062	1790	1971	1804	1513	6.56319	6.61731	6.45371	6.52361	0.103891	0.507141	protein_coding	6	36027677	36111236	MAPK14	mitogen-activated protein kinase 14 [Source:HGNC Symbol;Acc:HGNC:6876]
ENSG00000162517	1273	1426	1339	1045	6.07163	6.1505	6.02381	5.98992	0.10383	0.571839	protein_coding	1	31629862	31644896	PEF1	penta-EF-hand domain containing 1 [Source:HGNC Symbol;Acc:HGNC:30009]
ENSG00000093000	3110	3276	3024	2609	7.35998	7.35018	7.19881	7.3095	0.10382	0.419511	protein_coding	22	45163841	45188015	NUP50	nucleoporin 50kDa [Source:HGNC Symbol;Acc:HGNC:8065]
ENSG00000148335	652	696	709	489	5.10688	5.11622	5.10699	4.8951	0.103806	0.682412	protein_coding	9	129608884	129636131	NTMT1	N-terminal Xaa-Pro-Lys N-methyltransferase 1 [Source:HGNC Symbol;Acc:HGNC:23373]
ENSG00000154001	1831	2010	1589	1323	6.59586	6.64558	6.27069	6.33008	0.322328	0.000285742	protein_coding	14	63371357	63543374	PPP2R5E	protein phosphatase 2, regulatory subunit B', epsilon isoform [Source:HGNC Symbol;Acc:HGNC:9313]
ENSG00000158234	243	268	244	207	3.68482	3.74102	3.57002	3.65691	0.103779	0.737434	protein_coding	3	138608606	138633376	FAIM	Fas apoptotic inhibitory molecule [Source:HGNC Symbol;Acc:HGNC:18703]
ENSG00000160214	612	636	607	495	5.01561	4.98625	4.88307	4.91268	0.103779	0.691101	protein_coding	21	43789513	43805293	RRP1	ribosomal RNA processing 1 [Source:HGNC Symbol;Acc:HGNC:18785]
ENSG00000266010	4	3	3	3	-2.07303	-2.52041	-2.55632	-2.23271	0.103736	0.975462	lincRNA	18	22166898	22168968	GATA6-AS1	GATA6 antisense RNA 1 (head to head) [Source:HGNC Symbol;Acc:HGNC:48840]
ENSG00000223969	4	3	3	3	-2.07303	-2.52041	-2.55632	-2.23271	0.103736	0.975462	antisense	7	90590619	90597353	AC002456.2
ENSG00000149532	1926	2051	1941	1571	6.66881	6.6747	6.55928	6.57786	0.10373	0.497553	protein_coding	11	61402641	61430031	CPSF7	cleavage and polyadenylation specific factor 7, 59kDa [Source:HGNC Symbol;Acc:HGNC:30098]
ENSG00000171530	975	1141	1040	826	5.68704	5.82895	5.65939	5.65081	0.103711	0.606312	protein_coding	5	77691166	77868780	TBCA	tubulin folding cofactor A [Source:HGNC Symbol;Acc:HGNC:11579]
ENSG00000168917	339	382	342	294	4.16431	4.25155	4.05629	4.16206	0.10366	0.737434	protein_coding	3	136818647	136855892	SLC35G2	solute carrier family 35, member G2 [Source:HGNC Symbol;Acc:HGNC:28480]
ENSG00000065883	1458	1536	1431	1211	6.26732	6.25767	6.11964	6.20252	0.103649	0.551807	protein_coding	7	39950037	40097134	CDK13	cyclin-dependent kinase 13 [Source:HGNC Symbol;Acc:HGNC:1733]
ENSG00000135778	339	360	316	302	4.16431	4.16609	3.94239	4.20073	0.103646	0.737434	protein_coding	1	232950605	232983882	NTPCR	nucleoside-triphosphatase, cancer-related [Source:HGNC Symbol;Acc:HGNC:28204]
ENSG00000106682	9318	9842	9540	7404	8.94293	8.93705	8.85618	8.81412	0.103637	0.22328	protein_coding	7	74174245	74197101	EIF4H	eukaryotic translation initiation factor 4H [Source:HGNC Symbol;Acc:HGNC:12741]
ENSG00000229117	4427	4712	4919	3238	7.86932	7.87451	7.90062	7.62105	0.103623	0.364017	protein_coding	12	56116586	56117943	RPL41	ribosomal protein L41 [Source:HGNC Symbol;Acc:HGNC:10354]
ENSG00000033867	4411	4348	4139	3587	7.8641	7.75854	7.65157	7.7687	0.103574	0.371334	protein_coding	3	27372721	27484420	SLC4A7	solute carrier family 4, sodium bicarbonate cotransporter, member 7 [Source:HGNC Symbol;Acc:HGNC:11033]
ENSG00000079819	2974	3316	2967	2578	7.29548	7.36768	7.17136	7.29225	0.103518	0.423508	protein_coding	6	130839347	131063322	EPB41L2	erythrocyte membrane protein band 4.1-like 2 [Source:HGNC Symbol;Acc:HGNC:3379]
ENSG00000244165	32	54	43	31	0.779414	1.44042	1.07927	0.937218	0.103388	0.87803	protein_coding	19	10111538	10115372	P2RY11	purinergic receptor P2Y, G-protein coupled, 11 [Source:HGNC Symbol;Acc:HGNC:8540]
ENSG00000117461	662	736	719	520	5.12882	5.19678	5.12718	4.98369	0.103384	0.677785	protein_coding	1	46040140	46133036	PIK3R3	phosphoinositide-3-kinase, regulatory subunit 3 (gamma) [Source:HGNC Symbol;Acc:HGNC:8981]
ENSG00000160447	357	417	414	274	4.23885	4.37787	4.33156	4.0606	0.103351	0.737434	protein_coding	9	128702523	128720918	PKN3	protein kinase N3 [Source:HGNC Symbol;Acc:HGNC:17999]
ENSG00000135074	4979	5312	4879	4201	8.03883	8.04741	7.88885	7.99663	0.103342	0.343075	protein_coding	5	157395534	157575775	ADAM19	ADAM metallopeptidase domain 19 [Source:HGNC Symbol;Acc:HGNC:197]
ENSG00000182108	369	417	387	307	4.28648	4.37787	4.23438	4.22438	0.103284	0.737434	protein_coding	16	10928891	10942460	DEXI	Dexi homolog (mouse) [Source:HGNC Symbol;Acc:HGNC:13267]
ENSG00000135956	2048	2047	2058	1567	6.7574	6.67188	6.64371	6.57419	0.103194	0.496396	protein_coding	2	96248516	96265994	TMEM127	transmembrane protein 127 [Source:HGNC Symbol;Acc:HGNC:26038]
ENSG00000100116	160	154	177	104	3.08348	2.9437	3.108	2.6673	0.103114	0.737434	protein_coding	22	37807905	37817176	GCAT	glycine C-acetyltransferase [Source:HGNC Symbol;Acc:HGNC:4188]
ENSG00000021776	1806	2010	1836	1531	6.57603	6.64558	6.47907	6.54067	0.103112	0.509631	protein_coding	15	34851782	34969839	AQR	aquarius intron-binding spliceosomal factor [Source:HGNC Symbol;Acc:HGNC:29513]
ENSG00000170634	88	92	89	70	2.22465	2.20362	2.12014	2.09949	0.102997	0.807867	protein_coding	2	53970838	54305300	ACYP2	acylphosphatase 2, muscle type [Source:HGNC Symbol;Acc:HGNC:180]
ENSG00000184216	4416	4527	4650	3297	7.86573	7.81674	7.8195	7.64709	0.102975	0.372613	protein_coding	X	154010500	154019980	IRAK1	interleukin-1 receptor-associated kinase 1 [Source:HGNC Symbol;Acc:HGNC:6112]
ENSG00000215417	42	33	32	34	1.16644	0.738326	0.658696	1.06846	0.102933	0.887696	processed_transcript	13	91347820	91354579	MIR17HG	miR-17-92 cluster host gene (non-protein coding) [Source:HGNC Symbol;Acc:HGNC:23564]
ENSG00000227968	2	7	2	6	-2.92103	-1.42087	-3.04174	-1.33962	0.102896	0.973024	processed_pseudogene	7	108994031	108995029	AC004014.4
ENSG00000185973	193	218	203	160	3.35324	3.44373	3.30521	3.28637	0.102877	0.737434	protein_coding	X	155490115	155669944	TMLHE	trimethyllysine hydroxylase, epsilon [Source:HGNC Symbol;Acc:HGNC:18308]
ENSG00000273247	23	28	20	26	0.311635	0.505127	-0.00611949	0.687858	0.102831	0.906125	antisense	4	139411927	139454034	RP11-83A24.2
ENSG00000059122	767	958	918	613	5.34107	5.57687	5.47946	5.22086	0.102822	0.647343	protein_coding	16	2911937	2951208	FLYWCH1	FLYWCH-type zinc finger 1 [Source:HGNC Symbol;Acc:HGNC:25404]
ENSG00000131873	1977	2091	1988	1607	6.70651	6.70256	6.59379	6.61054	0.102795	0.499568	protein_coding	15	101175723	101251932	CHSY1	chondroitin sulfate synthase 1 [Source:HGNC Symbol;Acc:HGNC:17198]
ENSG00000181588	283	329	310	231	3.90425	4.03637	3.91478	3.81481	0.102775	0.737434	protein_coding	19	1554669	1568058	MEX3D	mex-3 RNA binding family member D [Source:HGNC Symbol;Acc:HGNC:16734]
ENSG00000082212	1254	1279	1173	1063	6.04994	5.9936	5.83293	6.01454	0.102765	0.586571	protein_coding	18	50879049	50954257	ME2	malic enzyme 2, NAD(+)-dependent, mitochondrial [Source:HGNC Symbol;Acc:HGNC:6984]
ENSG00000101391	406	456	417	344	4.42416	4.50671	4.34196	4.3883	0.102754	0.737434	protein_coding	20	33358839	33401561	CDK5RAP1	CDK5 regulatory subunit associated protein 1 [Source:HGNC Symbol;Acc:HGNC:15880]
ENSG00000072163	96	86	101	61	2.3495	2.10687	2.30166	1.90245	0.102699	0.807867	protein_coding	2	127638381	127681786	LIMS2	LIM and senescent cell antigen-like domains 2 [Source:HGNC Symbol;Acc:HGNC:16084]
ENSG00000228439	28	22	27	17	0.589936	0.16409	0.417688	0.0892208	0.102681	0.908866	antisense	6	99520693	99531918	TSTD3	thiosulfate sulfurtransferase (rhodanese)-like domain containing 3 [Source:HGNC Symbol;Acc:HGNC:40910]
ENSG00000182718	47920	52226	49302	39223	11.3054	11.3447	11.2257	11.2194	0.102655	0.0194306	protein_coding	15	60347134	60402883	ANXA2	annexin A2 [Source:HGNC Symbol;Acc:HGNC:537]
ENSG00000132823	465	498	481	371	4.61968	4.63369	4.54772	4.49716	0.102586	0.73438	protein_coding	20	44196496	44210791	OSER1	oxidative stress responsive serine-rich 1 [Source:HGNC Symbol;Acc:HGNC:16105]
ENSG00000213995	678	681	689	515	5.16325	5.08481	5.06574	4.96977	0.102582	0.684791	protein_coding	13	110615460	110639993	CARKD	carbohydrate kinase domain containing [Source:HGNC Symbol;Acc:HGNC:25576]
ENSG00000167302	200	255	255	151	3.4045	3.66942	3.63351	3.20311	0.102554	0.737434	protein_coding	17	81228277	81239091	ENTHD2	ENTH domain containing 2 [Source:HGNC Symbol;Acc:HGNC:26458]
ENSG00000112511	568	626	609	449	4.90806	4.96341	4.88781	4.77212	0.10243	0.707574	protein_coding	6	33410399	33416453	PHF1	PHD finger protein 1 [Source:HGNC Symbol;Acc:HGNC:8919]
ENSG00000173442	2123	2131	2126	1640	6.80927	6.72989	6.69059	6.63986	0.102416	0.494714	protein_coding	11	65576038	65592650	EHBP1L1	EH domain binding protein 1-like 1 [Source:HGNC Symbol;Acc:HGNC:30682]
ENSG00000110844	235	270	259	188	3.63663	3.75172	3.65592	3.51836	0.102398	0.737434	protein_coding	12	49568218	49644666	PRPF40B	PRP40 pre-mRNA processing factor 40 homolog B (S. cerevisiae) [Source:HGNC Symbol;Acc:HGNC:25031]
ENSG00000258634	151	147	165	101	3.00022	2.87681	3.00702	2.62527	0.102395	0.743716	antisense	1	110058340	110062555	RP4-773N10.4
ENSG00000230124	678	701	692	529	5.16325	5.12654	5.072	5.00842	0.102367	0.683917	protein_coding	1	180269653	180502954	LHX4-AS1	LHX4 antisense RNA 1 [Source:HGNC Symbol;Acc:HGNC:40982]
ENSG00000198121	4872	5312	5025	3980	8.00749	8.04741	7.93138	7.91867	0.102367	0.351999	protein_coding	9	110873263	111038458	LPAR1	lysophosphatidic acid receptor 1 [Source:HGNC Symbol;Acc:HGNC:3166]
ENSG00000085721	1169	1277	1176	984	5.94872	5.99134	5.83661	5.90319	0.102341	0.593961	protein_coding	16	15060022	15094317	RRN3	RRN3 RNA polymerase I transcription factor homolog (S. cerevisiae) [Source:HGNC Symbol;Acc:HGNC:30346]
ENSG00000183049	278	301	287	225	3.87858	3.90825	3.80375	3.77692	0.102267	0.737434	protein_coding	10	12349482	12835545	CAMK1D	calcium/calmodulin-dependent protein kinase ID [Source:HGNC Symbol;Acc:HGNC:19341]
ENSG00000100601	232	264	238	200	3.61813	3.71936	3.53417	3.6074	0.102217	0.737434	protein_coding	14	77672404	77708020	ALKBH1	alkB, alkylation repair homolog 1 (E. coli) [Source:HGNC Symbol;Acc:HGNC:17911]
ENSG00000185133	35	32	33	26	0.906793	0.694605	0.702418	0.687858	0.102183	0.893345	protein_coding	22	31122731	31134696	INPP5J	inositol polyphosphate-5-phosphatase J [Source:HGNC Symbol;Acc:HGNC:8956]
ENSG00000125434	67	84	86	49	1.83386	2.07312	2.07096	1.58929	0.102171	0.828178	protein_coding	17	8287763	8295343	SLC25A35	solute carrier family 25, member 35 [Source:HGNC Symbol;Acc:HGNC:31921]
ENSG00000101335	3353	3512	3417	2660	7.4685	7.45052	7.37505	7.33742	0.102139	0.419511	protein_coding	20	36541484	36551447	MYL9	myosin, light chain 9, regulatory [Source:HGNC Symbol;Acc:HGNC:15754]
ENSG00000118894	149	206	175	136	2.98105	3.36223	3.09166	3.05269	0.102132	0.737434	protein_coding	16	5084304	5097808	FAM86A	family with sequence similarity 86, member A [Source:HGNC Symbol;Acc:HGNC:32221]
ENSG00000143374	609	652	649	470	5.00853	5.02207	4.97951	4.83799	0.102058	0.701261	protein_coding	1	150487364	150507609	TARS2	threonyl-tRNA synthetase 2, mitochondrial (putative) [Source:HGNC Symbol;Acc:HGNC:30740]
ENSG00000147202	490	554	479	443	4.69516	4.78728	4.54172	4.75273	0.102007	0.722954	protein_coding	X	96684663	97604997	DIAPH2	diaphanous-related formin 2 [Source:HGNC Symbol;Acc:HGNC:2877]
ENSG00000099991	1741	1945	1918	1357	6.52316	6.59816	6.54209	6.36667	0.101996	0.527048	protein_coding	22	24011192	24178628	CABIN1	calcineurin binding protein 1 [Source:HGNC Symbol;Acc:HGNC:24187]
ENSG00000117118	1170	1241	1220	917	5.94995	5.95011	5.88959	5.8015	0.101979	0.599608	protein_coding	1	17018722	17054170	SDHB	succinate dehydrogenase complex, subunit B, iron sulfur (Ip) [Source:HGNC Symbol;Acc:HGNC:10681]
ENSG00000153956	4104	4452	3963	3591	7.76004	7.79264	7.58889	7.77031	0.101823	0.391328	protein_coding	7	81946444	82443798	CACNA2D1	calcium channel, voltage-dependent, alpha 2/delta subunit 1 [Source:HGNC Symbol;Acc:HGNC:1399]
ENSG00000125835	2490	2821	2757	1960	7.03927	7.13448	7.06547	6.89694	0.101799	0.471173	protein_coding	20	2461634	2470853	SNRPB	small nuclear ribonucleoprotein polypeptides B and B1 [Source:HGNC Symbol;Acc:HGNC:11153]
ENSG00000137496	114	108	109	87	2.59625	2.43379	2.41112	2.41115	0.101784	0.785913	protein_coding	11	71998541	72005715	IL18BP	interleukin 18 binding protein [Source:HGNC Symbol;Acc:HGNC:5987]
ENSG00000130723	7538	8050	8022	5821	8.63711	8.6471	8.60616	8.46711	0.101748	0.274666	protein_coding	9	131394093	131500197	PRRC2B	proline-rich coiled-coil 2B [Source:HGNC Symbol;Acc:HGNC:28121]
ENSG00000149531	83	92	103	55	2.14075	2.20362	2.32982	1.75435	0.101728	0.813227	protein_coding	20	30377181	30399334	FRG1B	FSHD region gene 1 family, member B [Source:HGNC Symbol;Acc:HGNC:15792]
ENSG00000116044	2011	2130	2080	1589	6.7311	6.72921	6.65904	6.5943	0.10171	0.505189	protein_coding	2	177227595	177392697	NFE2L2	nuclear factor, erythroid 2-like 2 [Source:HGNC Symbol;Acc:HGNC:7782]
ENSG00000179271	736	867	810	608	5.28159	5.43296	5.299	5.20905	0.101692	0.667333	protein_coding	19	12953119	12957236	GADD45GIP1	growth arrest and DNA-damage-inducible, gamma interacting protein 1 [Source:HGNC Symbol;Acc:HGNC:29996]
ENSG00000092199	11114	12238	11280	9352	9.1972	9.25138	9.09787	9.15107	0.101691	0.200485	protein_coding	14	21209136	21269494	HNRNPC	heterogeneous nuclear ribonucleoprotein C (C1/C2) [Source:HGNC Symbol;Acc:HGNC:5035]
ENSG00000131165	1753	1900	1941	1316	6.53307	6.5644	6.55928	6.32243	0.101594	0.532054	protein_coding	16	89644431	89657845	CHMP1A	charged multivesicular body protein 1A [Source:HGNC Symbol;Acc:HGNC:8740]
ENSG00000155366	3309	3743	3639	2621	7.44944	7.54241	7.46585	7.31611	0.101583	0.419511	protein_coding	1	112701106	112707434	RHOC	ras homolog family member C [Source:HGNC Symbol;Acc:HGNC:669]
ENSG00000117691	502	557	542	397	4.73003	4.79506	4.71981	4.59475	0.101573	0.723803	protein_coding	1	212432887	212446379	NENF	neudesin neurotrophic factor [Source:HGNC Symbol;Acc:HGNC:30384]
ENSG00000134056	296	324	274	276	3.96893	4.01431	3.73699	4.07107	0.101541	0.737434	protein_coding	5	69217760	69230129	MRPS36	mitochondrial ribosomal protein S36 [Source:HGNC Symbol;Acc:HGNC:16631]
ENSG00000108433	615	714	640	533	5.02266	5.15303	4.95938	5.01928	0.101489	0.69491	protein_coding	17	46923117	46967019	GOSR2	golgi SNAP receptor complex member 2 [Source:HGNC Symbol;Acc:HGNC:4431]
ENSG00000224877	437	464	452	346	4.53018	4.53177	4.4581	4.39665	0.101399	0.737434	protein_coding	17	81239239	81241281	C17orf89	chromosome 17 open reading frame 89 [Source:HGNC Symbol;Acc:HGNC:33551]
ENSG00000261087	6	5	7	3	-1.54251	-1.86833	-1.45678	-2.23271	0.101398	0.966963	lincRNA	8	101166805	101169629	KB-1460A1.5
ENSG00000138867	2211	2435	2459	1681	6.86786	6.92224	6.90048	6.67547	0.101368	0.487003	protein_coding	22	24540423	24555935	GUCD1	guanylyl cyclase domain containing 1 [Source:HGNC Symbol;Acc:HGNC:14237]
ENSG00000109332	5711	6193	5798	4728	8.2367	8.26878	8.13779	8.1671	0.101307	0.33069	protein_coding	4	102794383	102868896	UBE2D3	ubiquitin-conjugating enzyme E2D 3 [Source:HGNC Symbol;Acc:HGNC:12476]
ENSG00000117569	408	438	406	342	4.43124	4.44867	4.30344	4.3799	0.101261	0.737434	protein_coding	1	96721665	96823738	PTBP2	polypyrimidine tract binding protein 2 [Source:HGNC Symbol;Acc:HGNC:17662]
ENSG00000177192	494	521	533	370	4.70687	4.69876	4.69567	4.49327	0.101249	0.73315	protein_coding	12	131929200	131945896	PUS1	pseudouridylate synthase 1 [Source:HGNC Symbol;Acc:HGNC:15508]
ENSG00000115694	2283	2378	2413	1731	6.91408	6.88807	6.87324	6.71774	0.101191	0.487003	protein_coding	2	241492674	241509730	STK25	serine/threonine kinase 25 [Source:HGNC Symbol;Acc:HGNC:11404]
ENSG00000068120	1038	1079	1086	794	5.77733	5.74838	5.7218	5.59384	0.101109	0.618938	protein_coding	17	42561467	42566277	COASY	CoA synthase [Source:HGNC Symbol;Acc:HGNC:29932]
ENSG00000104549	1121	1185	1067	971	5.88826	5.88352	5.69635	5.88401	0.10104	0.606312	protein_coding	8	124998497	125022283	SQLE	squalene epoxidase [Source:HGNC Symbol;Acc:HGNC:11279]
ENSG00000171357	97	116	118	72	2.36438	2.53642	2.52507	2.13985	0.100947	0.795528	protein_coding	1	46203334	46221261	LURAP1	leucine rich adaptor protein 1 [Source:HGNC Symbol;Acc:HGNC:32327]
ENSG00000058272	4907	5037	4816	3980	8.01782	7.97073	7.8701	7.91867	0.100858	0.368114	protein_coding	12	79773563	79935460	PPP1R12A	protein phosphatase 1, regulatory subunit 12A [Source:HGNC Symbol;Acc:HGNC:7618]
ENSG00000065518	670	780	708	573	5.14614	5.28049	5.10495	5.12359	0.100694	0.68539	protein_coding	3	120596309	120602500	NDUFB4	NADH dehydrogenase (ubiquinone) 1 beta subcomplex, 4, 15kDa [Source:HGNC Symbol;Acc:HGNC:7699]
ENSG00000055163	533	531	511	430	4.81639	4.72616	4.63492	4.70981	0.100667	0.727398	protein_coding	5	157266079	157395598	CYFIP2	cytoplasmic FMR1 interacting protein 2 [Source:HGNC Symbol;Acc:HGNC:13760]
ENSG00000125733	893	962	975	677	5.56037	5.58288	5.56633	5.36401	0.100634	0.647802	protein_coding	19	6737925	6751526	TRIP10	thyroid hormone receptor interactor 10 [Source:HGNC Symbol;Acc:HGNC:12304]
ENSG00000142937	10564	11500	10933	8606	9.12398	9.16165	9.0528	9.03115	0.100518	0.219416	protein_coding	1	44775251	44778779	RPS8	ribosomal protein S8 [Source:HGNC Symbol;Acc:HGNC:10441]
ENSG00000136010	13	9	11	8	-0.488067	-1.07984	-0.84011	-0.952599	0.100498	0.946606	protein_coding	12	105019784	105084577	ALDH1L2	aldehyde dehydrogenase 1 family, member L2 [Source:HGNC Symbol;Acc:HGNC:26777]
ENSG00000091656	1364	1344	1319	1077	6.1712	6.06509	6.0021	6.03341	0.100492	0.590455	protein_coding	8	76681219	76867285	ZFHX4	zinc finger homeobox 4 [Source:HGNC Symbol;Acc:HGNC:30939]
ENSG00000196531	8626	9156	8561	7167	8.83161	8.83282	8.69998	8.76719	0.100479	0.259778	protein_coding	12	56712428	56731628	NACA	nascent polypeptide-associated complex alpha subunit [Source:HGNC Symbol;Acc:HGNC:7629]
ENSG00000122863	7378	7844	7716	5793	8.60616	8.6097	8.55006	8.46016	0.1004	0.291025	protein_coding	10	71964365	72013564	CHST3	carbohydrate (chondroitin 6) sulfotransferase 3 [Source:HGNC Symbol;Acc:HGNC:1971]
ENSG00000169504	19304	20540	18275	16960	9.9937	9.99842	9.79395	10.0098	0.100388	0.119161	protein_coding	1	24745357	24844324	CLIC4	chloride intracellular channel 4 [Source:HGNC Symbol;Acc:HGNC:13518]
ENSG00000197969	2480	2486	2407	1987	7.03346	6.95214	6.86965	6.91668	0.100332	0.487003	protein_coding	9	77177353	77421541	VPS13A	vacuolar protein sorting 13 homolog A (S. cerevisiae) [Source:HGNC Symbol;Acc:HGNC:1908]
ENSG00000155970	185	168	149	166	3.29232	3.06884	2.86033	3.33932	0.100329	0.737434	protein_coding	8	17027238	17122644	MICU3	mitochondrial calcium uptake family, member 3 [Source:HGNC Symbol;Acc:HGNC:27820]
ENSG00000204219	62	62	65	45	1.72283	1.63802	1.66975	1.46773	0.100317	0.853534	protein_coding	1	23381061	23424740	TCEA3	transcription elongation factor A (SII), 3 [Source:HGNC Symbol;Acc:HGNC:11615]
ENSG00000189195	15	7	9	9	-0.288758	-1.42087	-1.11574	-0.792135	0.100285	0.948371	protein_coding	1	92080305	92147836	BTBD8	BTB (POZ) domain containing 8 [Source:HGNC Symbol;Acc:HGNC:21019]
ENSG00000225470	196	227	200	174	3.37543	3.50196	3.28379	3.40702	0.100226	0.737434	lincRNA	X	73944324	74070408	JPX	JPX transcript, XIST activator (non-protein coding) [Source:HGNC Symbol;Acc:HGNC:37191]
ENSG00000187840	991	1005	1083	704	5.71051	5.64593	5.71781	5.42039	0.0999292	0.641772	protein_coding	8	38030341	38060365	EIF4EBP1	eukaryotic translation initiation factor 4E binding protein 1 [Source:HGNC Symbol;Acc:HGNC:3288]
ENSG00000105726	1142	1150	1239	812	5.91502	5.84028	5.91187	5.62616	0.0998908	0.613457	protein_coding	19	19645198	19663693	ATP13A1	ATPase type 13A1 [Source:HGNC Symbol;Acc:HGNC:24215]
ENSG00000070614	7222	7732	7691	5604	8.57533	8.58896	8.54538	8.41231	0.0997795	0.30134	protein_coding	5	150485818	150558211	NDST1	N-deacetylase/N-sulfotransferase (heparan glucosaminyl) 1 [Source:HGNC Symbol;Acc:HGNC:7680]
ENSG00000183458	18	32	26	17	-0.0335009	0.694605	0.364249	0.0892208	0.0997522	0.914891	transcribed_unprocessed_pseudogene	16	14911551	14935708	RP11-958N24.1
ENSG00000165996	397	462	442	320	4.39186	4.52555	4.42586	4.28412	0.0997176	0.737434	protein_coding	10	17589032	17617377	PTPLA	protein tyrosine phosphatase-like (proline instead of catalytic arginine), member A [Source:HGNC Symbol;Acc:HGNC:9639]
ENSG00000107745	1644	1774	1679	1348	6.44048	6.46543	6.35014	6.35708	0.0997156	0.556354	protein_coding	10	72367327	72626191	MICU1	mitochondrial calcium uptake 1 [Source:HGNC Symbol;Acc:HGNC:1530]
ENSG00000159202	4066	4465	4213	3343	7.74662	7.79684	7.67713	7.66708	0.0997088	0.40929	protein_coding	17	48908369	48929056	UBE2Z	ubiquitin-conjugating enzyme E2Z [Source:HGNC Symbol;Acc:HGNC:25847]
ENSG00000167740	214	227	236	157	3.50188	3.50196	3.52202	3.25915	0.099702	0.737434	protein_coding	17	4143168	4187310	CYB5D2	cytochrome b5 domain containing 2 [Source:HGNC Symbol;Acc:HGNC:28471]
ENSG00000122406	11793	12431	11770	9677	9.28275	9.27395	9.15922	9.20036	0.0996436	0.208253	protein_coding	1	92832025	92841924	RPL5	ribosomal protein L5 [Source:HGNC Symbol;Acc:HGNC:10360]
ENSG00000105202	2033	2166	2162	1572	6.7468	6.75339	6.71481	6.57878	0.0996367	0.518897	protein_coding	19	39834458	39846414	FBL	fibrillarin [Source:HGNC Symbol;Acc:HGNC:3599]
ENSG00000089022	648	725	719	503	5.09801	5.17507	5.12718	4.93579	0.099607	0.701647	protein_coding	12	111841978	111896539	MAPKAPK5	mitogen-activated protein kinase-activated protein kinase 5 [Source:HGNC Symbol;Acc:HGNC:6889]
ENSG00000111276	2047	2262	2105	1709	6.75669	6.81594	6.67628	6.6993	0.0995743	0.513874	protein_coding	12	12715058	12722371	CDKN1B	cyclin-dependent kinase inhibitor 1B (p27, Kip1) [Source:HGNC Symbol;Acc:HGNC:1785]
ENSG00000108963	299	326	362	203	3.98346	4.02318	4.13817	3.62882	0.0995354	0.737434	protein_coding	17	2030110	2043430	DPH1	diphthamide biosynthesis 1 [Source:HGNC Symbol;Acc:HGNC:3003]
ENSG00000127561	78	89	86	62	2.05167	2.15605	2.07096	1.92572	0.0995299	0.821941	protein_coding	16	1989660	1994275	SYNGR3	synaptogyrin 3 [Source:HGNC Symbol;Acc:HGNC:11501]
ENSG00000087074	1708	1780	1712	1378	6.49556	6.4703	6.37822	6.38882	0.0995224	0.55369	protein_coding	19	48872392	48876057	PPP1R15A	protein phosphatase 1, regulatory subunit 15A [Source:HGNC Symbol;Acc:HGNC:14375]
ENSG00000061938	1003	1128	1167	743	5.72787	5.81243	5.82554	5.49813	0.0994521	0.631614	protein_coding	3	195863364	195911945	TNK2	tyrosine kinase, non-receptor, 2 [Source:HGNC Symbol;Acc:HGNC:19297]
ENSG00000074696	4802	5074	4935	3825	7.98662	7.98129	7.90531	7.86137	0.0993957	0.382611	protein_coding	15	65530418	65578352	PTPLAD1	protein tyrosine phosphatase-like A domain containing 1 [Source:HGNC Symbol;Acc:HGNC:24175]
ENSG00000073803	349	339	335	274	4.20619	4.0795	4.0265	4.0606	0.0993853	0.737434	protein_coding	3	185282941	185489097	MAP3K13	mitogen-activated protein kinase kinase kinase 13 [Source:HGNC Symbol;Acc:HGNC:6852]
ENSG00000197872	152	177	160	131	3.00971	3.14391	2.96276	2.99886	0.0993434	0.738929	protein_coding	2	16549459	16666331	FAM49A	family with sequence similarity 49, member A [Source:HGNC Symbol;Acc:HGNC:25373]
ENSG00000126705	783	787	853	553	5.37084	5.29337	5.37358	5.07238	0.0992698	0.683917	protein_coding	1	27534035	27604431	AHDC1	AT hook, DNA binding motif, containing 1 [Source:HGNC Symbol;Acc:HGNC:25230]
ENSG00000139405	465	535	510	377	4.61968	4.73698	4.6321	4.52027	0.0992573	0.737434	protein_coding	12	113185526	113192368	RITA1	RBPJ interacting and tubulin associated 1 [Source:HGNC Symbol;Acc:HGNC:25925]
ENSG00000184441	41	51	51	31	1.13209	1.35874	1.32283	0.937218	0.0992369	0.878346	antisense	21	44331234	44335851	AP001062.7
ENSG00000143633	148	137	135	117	2.97136	2.77552	2.71848	2.83645	0.0992329	0.759207	protein_coding	1	231223763	231241187	C1orf131	chromosome 1 open reading frame 131 [Source:HGNC Symbol;Acc:HGNC:25332]
ENSG00000104825	196	224	240	138	3.37543	3.48281	3.54622	3.07368	0.0992218	0.737434	protein_coding	19	38899700	38908893	NFKBIB	nuclear factor of kappa light polypeptide gene enhancer in B-cells inhibitor, beta [Source:HGNC Symbol;Acc:HGNC:7798]
ENSG00000109072	2	4	3	2	-2.92103	-2.15784	-2.55632	-2.71813	0.0992139	0.97587	protein_coding	17	28367276	28373091	VTN	vitronectin [Source:HGNC Symbol;Acc:HGNC:12724]
ENSG00000114646	11	18	14	11	-0.719392	-0.11831	-0.505691	-0.5165	0.0991983	0.937003	protein_coding	3	47562239	47580792	CSPG5	chondroitin sulfate proteoglycan 5 (neuroglycan C) [Source:HGNC Symbol;Acc:HGNC:2467]
ENSG00000116459	2651	2857	2686	2192	7.12964	7.15277	7.02784	7.0583	0.0991179	0.482288	protein_coding	1	111448864	111462773	ATP5F1	ATP synthase, H+ transporting, mitochondrial Fo complex, subunit B1 [Source:HGNC Symbol;Acc:HGNC:840]
ENSG00000124641	530	588	558	433	4.80825	4.87314	4.76174	4.71983	0.0990489	0.728692	protein_coding	6	41905354	41921139	MED20	mediator complex subunit 20 [Source:HGNC Symbol;Acc:HGNC:16840]
ENSG00000155957	116	147	117	116	2.62123	2.87681	2.51285	2.82412	0.0990356	0.769967	protein_coding	12	66135846	66170072	TMBIM4	transmembrane BAX inhibitor motif containing 4 [Source:HGNC Symbol;Acc:HGNC:24257]
ENSG00000274370	2	4	5	1	-2.92103	-2.15784	-1.90424	-3.4551	0.0989665	0.97587	lincRNA	17	83098377	83098987	AC144831.3
ENSG00000273119	2	4	5	1	-2.92103	-2.15784	-1.90424	-3.4551	0.0989665	0.97587	lincRNA	18	11390033	11390729	RP11-128P17.4
ENSG00000070540	405	416	430	301	4.4206	4.37441	4.3862	4.19595	0.0989487	0.737434	protein_coding	17	68420948	68457513	WIPI1	WD repeat domain, phosphoinositide interacting 1 [Source:HGNC Symbol;Acc:HGNC:25471]
ENSG00000038358	1192	1287	1315	898	5.97682	6.00259	5.99772	5.77131	0.0989403	0.606312	protein_coding	16	67873023	67884503	EDC4	enhancer of mRNA decapping 4 [Source:HGNC Symbol;Acc:HGNC:17157]
ENSG00000101052	523	600	552	442	4.78909	4.90226	4.74616	4.74947	0.0989221	0.728692	protein_coding	20	43590931	43647296	IFT52	intraflagellar transport 52 [Source:HGNC Symbol;Acc:HGNC:15901]
ENSG00000177830	1340	1477	1470	1039	6.1456	6.20118	6.15842	5.98161	0.0988195	0.593961	protein_coding	11	867860	915058	CHID1	chitinase domain containing 1 [Source:HGNC Symbol;Acc:HGNC:28474]
ENSG00000015171	1973	2060	1974	1600	6.70359	6.68102	6.5836	6.60424	0.0987806	0.534544	protein_coding	10	134465	254637	ZMYND11	zinc finger, MYND-type containing 11 [Source:HGNC Symbol;Acc:HGNC:16966]
ENSG00000167986	6974	7425	7221	5559	8.52492	8.53051	8.45441	8.40068	0.098752	0.315999	protein_coding	11	61299451	61342596	DDB1	damage-specific DNA binding protein 1, 127kDa [Source:HGNC Symbol;Acc:HGNC:2717]
ENSG00000070081	2308	2357	2263	1870	6.92979	6.87528	6.78067	6.82915	0.0985533	0.507141	protein_coding	11	17208153	17349974	NUCB2	nucleobindin 2 [Source:HGNC Symbol;Acc:HGNC:8044]
ENSG00000170899	106	121	109	92	2.49176	2.59705	2.41112	2.49132	0.0985008	0.792967	protein_coding	6	52977948	52995378	GSTA4	glutathione S-transferase alpha 4 [Source:HGNC Symbol;Acc:HGNC:4629]
ENSG00000149313	1208	1377	1227	1059	5.99605	6.10007	5.89784	6.00911	0.0984905	0.606312	protein_coding	11	106075501	106098710	AASDHPPT	aminoadipate-semialdehyde dehydrogenase-phosphopantetheinyl transferase [Source:HGNC Symbol;Acc:HGNC:14235]
ENSG00000197620	114	130	138	81	2.59625	2.70014	2.75007	2.30867	0.0984596	0.784243	protein_coding	X	149540355	149550510	CXorf40A	chromosome X open reading frame 40A [Source:HGNC Symbol;Acc:HGNC:28089]
ENSG00000241553	1461	1773	1687	1187	6.27028	6.46462	6.357	6.17365	0.0984352	0.577066	protein_coding	3	9792495	9807726	ARPC4	actin related protein 2/3 complex, subunit 4, 20kDa [Source:HGNC Symbol;Acc:HGNC:707]
ENSG00000239653	27	22	23	20	0.538405	0.16409	0.190917	0.31749	0.0984346	0.915786	antisense	3	64004022	64012148	PSMD6-AS2	PSMD6 antisense RNA 2 [Source:HGNC Symbol;Acc:HGNC:44125]
ENSG00000173166	3575	3984	3632	3058	7.56098	7.63242	7.46308	7.53855	0.098407	0.428433	protein_coding	2	203394345	203535410	RAPH1	Ras association (RalGDS/AF-6) and pleckstrin homology domains 1 [Source:HGNC Symbol;Acc:HGNC:14436]
ENSG00000176024	82	108	100	68	2.12337	2.43379	2.28738	2.05797	0.0984048	0.813227	protein_coding	19	51879872	51948759	ZNF613	zinc finger protein 613 [Source:HGNC Symbol;Acc:HGNC:25827]
ENSG00000214548	5789	5603	5856	4278	8.25627	8.12435	8.15215	8.02283	0.0984024	0.362388	lincRNA	14	100779410	100861031	MEG3	maternally expressed 3 (non-protein coding) [Source:HGNC Symbol;Acc:HGNC:14575]
ENSG00000053372	1360	1473	1409	1104	6.16697	6.19727	6.0973	6.06912	0.0983409	0.596722	protein_coding	1	19251539	19260128	MRTO4	mRNA turnover 4 homolog (S. cerevisiae) [Source:HGNC Symbol;Acc:HGNC:18477]
ENSG00000137819	258	252	229	224	3.77107	3.65238	3.47868	3.77051	0.0982922	0.737434	protein_coding	15	69298947	69407780	PAQR5	progestin and adipoQ receptor family member V [Source:HGNC Symbol;Acc:HGNC:29645]
ENSG00000150459	1821	1948	1847	1494	6.58796	6.60039	6.48769	6.50538	0.0982078	0.549771	protein_coding	13	21140514	21149084	SAP18	Sin3A-associated protein, 18kDa [Source:HGNC Symbol;Acc:HGNC:10530]
ENSG00000115484	5891	6422	5963	4944	8.28147	8.32116	8.17827	8.23155	0.0981216	0.349566	protein_coding	2	61868089	61888804	CCT4	chaperonin containing TCP1, subunit 4 (delta) [Source:HGNC Symbol;Acc:HGNC:1617]
ENSG00000198198	805	833	826	629	5.41079	5.37528	5.3272	5.258	0.0980506	0.683917	protein_coding	1	43389882	43452650	SZT2	seizure threshold 2 homolog (mouse) [Source:HGNC Symbol;Acc:HGNC:29040]
ENSG00000127666	355	351	381	250	4.23075	4.12962	4.21187	3.9286	0.0979964	0.737434	protein_coding	19	4815932	4831704	TICAM1	toll-like receptor adaptor molecule 1 [Source:HGNC Symbol;Acc:HGNC:18348]
ENSG00000123159	2575	2823	2843	1974	7.08768	7.13551	7.10978	6.90721	0.0979802	0.487003	protein_coding	19	14477760	14496149	GIPC1	GIPC PDZ domain containing family, member 1 [Source:HGNC Symbol;Acc:HGNC:1226]
ENSG00000152128	54	50	49	43	1.52523	1.33045	1.26569	1.40288	0.0978737	0.871428	protein_coding	2	134455759	134719000	TMEM163	transmembrane protein 163 [Source:HGNC Symbol;Acc:HGNC:25380]
ENSG00000280287	16	14	20	8	-0.19856	-0.469782	-0.00611949	-0.952599	0.0978384	0.936663	TEC	12	132550729	132554947	RP13-554M15.7
ENSG00000128294	592	696	642	499	4.96772	5.11622	4.96388	4.92428	0.0978093	0.718616	protein_coding	22	26525492	26596717	TPST2	tyrosylprotein sulfotransferase 2 [Source:HGNC Symbol;Acc:HGNC:12021]
ENSG00000119326	2254	2484	2193	2001	6.89564	6.95098	6.73535	6.9268	0.0977997	0.509631	protein_coding	9	108942569	109013529	CTNNAL1	catenin (cadherin-associated protein), alpha-like 1 [Source:HGNC Symbol;Acc:HGNC:2512]
ENSG00000104856	75	77	70	65	1.99545	1.94836	1.77588	1.99336	0.0977088	0.836736	protein_coding	19	45001430	45038194	RELB	v-rel avian reticuloendotheliosis viral oncogene homolog B [Source:HGNC Symbol;Acc:HGNC:9956]
ENSG00000212864	26	31	32	19	0.484966	0.649517	0.658696	0.24534	0.0976858	0.908137	protein_coding	9	137220247	137221581	RNF208	ring finger protein 208 [Source:HGNC Symbol;Acc:HGNC:25420]
ENSG00000167566	896	893	980	626	5.56521	5.47556	5.5737	5.25111	0.0976766	0.671714	protein_coding	12	49791146	49828750	NCKAP5L	NCK-associated protein 5-like [Source:HGNC Symbol;Acc:HGNC:29321]
ENSG00000031698	3085	3203	3118	2463	7.34833	7.31767	7.24297	7.22643	0.0976463	0.471173	protein_coding	1	109213918	109238169	SARS	seryl-tRNA synthetase [Source:HGNC Symbol;Acc:HGNC:10537]
ENSG00000153560	3118	3257	3101	2551	7.36368	7.34179	7.23508	7.27707	0.0976322	0.468531	protein_coding	3	33388336	33441371	UBP1	upstream binding protein 1 (LBP-1a) [Source:HGNC Symbol;Acc:HGNC:12507]
ENSG00000156531	1987	2225	1989	1739	6.71378	6.79215	6.59452	6.72439	0.0975969	0.535816	protein_coding	X	134373253	134428790	PHF6	PHD finger protein 6 [Source:HGNC Symbol;Acc:HGNC:18145]
ENSG00000227124	52	64	66	38	1.47129	1.68346	1.69161	1.22672	0.0975891	0.863771	protein_coding	3	75709643	75785583	ZNF717	zinc finger protein 717 [Source:HGNC Symbol;Acc:HGNC:29448]
ENSG00000187049	30	41	39	24	0.687783	1.04728	0.940109	0.574648	0.0975703	0.896914	protein_coding	11	61391687	61398863	TMEM216	transmembrane protein 216 [Source:HGNC Symbol;Acc:HGNC:25018]
ENSG00000149743	223	217	216	174	3.56118	3.43711	3.39455	3.40702	0.097514	0.737434	protein_coding	11	64223799	64226254	TRPT1	tRNA phosphotransferase 1 [Source:HGNC Symbol;Acc:HGNC:20316]
ENSG00000153767	352	372	352	290	4.21853	4.21333	4.09781	4.14233	0.0975041	0.737434	protein_coding	3	120742637	120783069	GTF2E1	general transcription factor IIE, polypeptide 1, alpha 56kDa [Source:HGNC Symbol;Acc:HGNC:4650]
ENSG00000259758	1474	1606	1452	1276	6.28306	6.32194	6.14065	6.27792	0.0973038	0.590455	lincRNA	8	140520156	140529501	CASC7	cancer susceptibility candidate 7 (non-protein coding) [Source:HGNC Symbol;Acc:HGNC:48905]
ENSG00000075142	1678	1681	1627	1351	6.47	6.38777	6.30477	6.36028	0.097299	0.577601	protein_coding	7	88205118	88226993	SRI	sorcin [Source:HGNC Symbol;Acc:HGNC:11292]
ENSG00000127540	461	566	522	388	4.60723	4.81817	4.66562	4.56171	0.0972788	0.737434	protein_coding	19	1597172	1605490	UQCR11	ubiquinol-cytochrome c reductase, complex III subunit XI [Source:HGNC Symbol;Acc:HGNC:30862]
ENSG00000156958	272	363	338	225	3.84716	4.17805	4.03934	3.77692	0.0972628	0.737434	protein_coding	15	49155656	49367869	GALK2	galactokinase 2 [Source:HGNC Symbol;Acc:HGNC:4119]
ENSG00000071243	295	382	314	283	3.96406	4.25155	3.93324	4.10714	0.0972594	0.737434	protein_coding	7	120950749	120977216	ING3	inhibitor of growth family, member 3 [Source:HGNC Symbol;Acc:HGNC:14587]
ENSG00000196932	5	2	6	1	-1.78352	-3.00584	-1.66323	-3.4551	0.0972542	0.97587	protein_coding	10	61406643	61453450	TMEM26	transmembrane protein 26 [Source:HGNC Symbol;Acc:HGNC:28550]
ENSG00000234636	5	2	6	1	-1.78352	-3.00584	-1.66323	-3.4551	0.0972542	0.97587	antisense	X	40735400	40738701	MED14OS	MED14 opposite strand [Source:HGNC Symbol;Acc:HGNC:40162]
ENSG00000130827	1323	1351	1464	938	6.12719	6.07258	6.15252	5.83415	0.0972047	0.606312	protein_coding	X	154458281	154473646	PLXNA3	plexin A3 [Source:HGNC Symbol;Acc:HGNC:9101]
ENSG00000075568	2395	2420	2291	1976	6.98316	6.91333	6.79841	6.90867	0.0971935	0.510757	protein_coding	2	97756333	97995891	TMEM131	transmembrane protein 131 [Source:HGNC Symbol;Acc:HGNC:30366]
ENSG00000185453	238	238	260	166	3.65489	3.57008	3.66147	3.33932	0.0971716	0.737434	protein_coding	19	48170692	48197620	C19orf68	chromosome 19 open reading frame 68 [Source:HGNC Symbol;Acc:HGNC:34495]
ENSG00000178149	351	380	366	283	4.21443	4.24399	4.154	4.10714	0.0971429	0.737434	protein_coding	3	49015488	49022293	DALRD3	DALR anticodon binding domain containing 3 [Source:HGNC Symbol;Acc:HGNC:25536]
ENSG00000134369	7158	7386	7288	5635	8.56249	8.52291	8.46773	8.42027	0.0971265	0.324701	protein_coding	1	201622885	201826969	NAV1	neuron navigator 1 [Source:HGNC Symbol;Acc:HGNC:15989]
ENSG00000172340	1368	1429	1365	1116	6.17543	6.15353	6.05154	6.08471	0.0971263	0.605858	protein_coding	3	67360460	67654614	SUCLG2	succinate-CoA ligase, GDP-forming, beta subunit [Source:HGNC Symbol;Acc:HGNC:11450]
ENSG00000146066	491	577	550	399	4.69809	4.84591	4.74093	4.60199	0.0971207	0.737434	protein_coding	5	176388747	176389771	HIGD2A	HIG1 hypoxia inducible domain family, member 2A [Source:HGNC Symbol;Acc:HGNC:28311]
ENSG00000136425	24	17	15	22	0.371756	-0.19848	-0.409475	0.451791	0.0971171	0.925851	protein_coding	15	78104606	78131544	CIB2	calcium and integrin binding family member 2 [Source:HGNC Symbol;Acc:HGNC:24579]
ENSG00000279145	9	8	9	6	-0.995027	-1.2403	-1.11574	-1.33962	0.0970887	0.9569	TEC	15	55171972	55178175	RP11-547D13.1
ENSG00000152953	9	8	9	6	-0.995027	-1.2403	-1.11574	-1.33962	0.0970887	0.9569	protein_coding	4	5051442	5500998	STK32B	serine/threonine kinase 32B [Source:HGNC Symbol;Acc:HGNC:14217]
ENSG00000104442	1468	1553	1467	1212	6.27717	6.27354	6.15547	6.20371	0.0970812	0.593893	protein_coding	8	65602456	65634217	ARMC1	armadillo repeat containing 1 [Source:HGNC Symbol;Acc:HGNC:17684]
ENSG00000159263	660	751	737	520	5.12446	5.22587	5.16283	4.98369	0.0970747	0.707574	protein_coding	21	36699133	36749917	SIM2	single-minded family bHLH transcription factor 2 [Source:HGNC Symbol;Acc:HGNC:10883]
ENSG00000167460	25378	26735	25193	21018	10.3884	10.3787	10.2571	10.3193	0.0970713	0.098364	protein_coding	19	16067021	16103005	TPM4	tropomyosin 4 [Source:HGNC Symbol;Acc:HGNC:12013]
ENSG00000127314	4794	4963	4653	3995	7.98421	7.94938	7.82043	7.9241	0.0970643	0.403999	protein_coding	12	68610839	68671901	RAP1B	RAP1B, member of RAS oncogene family [Source:HGNC Symbol;Acc:HGNC:9857]
ENSG00000261061	249	249	231	211	3.71994	3.63513	3.4912	3.68445	0.0970608	0.737434	sense_intronic	16	81030770	81031485	RP11-303E16.2
ENSG00000165119	14889	16178	15033	12508	9.61905	9.65403	9.51222	9.57056	0.0970577	0.18122	protein_coding	9	83968083	83980616	HNRNPK	heterogeneous nuclear ribonucleoprotein K [Source:HGNC Symbol;Acc:HGNC:5044]
ENSG00000173163	319	371	347	265	4.07672	4.20946	4.0772	4.01251	0.0970178	0.737434	protein_coding	2	61888724	62147247	COMMD1	copper metabolism (Murr1) domain containing 1 [Source:HGNC Symbol;Acc:HGNC:23024]
ENSG00000147604	6655	6749	6451	5433	8.45738	8.3928	8.29175	8.3676	0.0970088	0.342335	protein_coding	8	73290267	73295789	RPL7	ribosomal protein L7 [Source:HGNC Symbol;Acc:HGNC:10363]
ENSG00000107341	1956	1933	1948	1507	6.69111	6.58924	6.56448	6.51788	0.0969931	0.552983	protein_coding	9	33817567	33920404	UBE2R2	ubiquitin-conjugating enzyme E2R 2 [Source:HGNC Symbol;Acc:HGNC:19907]
ENSG00000131016	9510	9360	8839	7880	8.97235	8.86461	8.74608	8.90401	0.0969916	0.274666	protein_coding	6	151239999	151358557	AKAP12	A kinase (PRKA) anchor protein 12 [Source:HGNC Symbol;Acc:HGNC:370]
ENSG00000164924	22828	24552	22374	19615	10.2356	10.2558	10.0859	10.2196	0.096963	0.113051	protein_coding	8	100916525	100953388	YWHAZ	tyrosine 3-monooxygenase/tryptophan 5-monooxygenase activation protein, zeta [Source:HGNC Symbol;Acc:HGNC:12855]
ENSG00000203879	3239	3343	3410	2458	7.4186	7.37938	7.3721	7.2235	0.0969411	0.46835	protein_coding	X	154436920	154443467	GDI1	GDP dissociation inhibitor 1 [Source:HGNC Symbol;Acc:HGNC:4226]
ENSG00000181027	625	673	707	457	5.04591	5.06777	5.10291	4.79757	0.0969107	0.718931	protein_coding	19	46746046	46776988	FKRP	fukutin related protein [Source:HGNC Symbol;Acc:HGNC:17997]
ENSG00000157353	170	182	188	126	3.17067	3.18399	3.19475	2.94293	0.0969044	0.738197	protein_coding	16	70454421	70480274	FUK	fucokinase [Source:HGNC Symbol;Acc:HGNC:29500]
ENSG00000129245	1505	1657	1674	1151	6.31307	6.36703	6.34584	6.12924	0.0968922	0.589609	protein_coding	17	7591230	7614871	FXR2	fragile X mental retardation, autosomal homolog 2 [Source:HGNC Symbol;Acc:HGNC:4024]
ENSG00000198918	4851	5118	4956	3898	8.00126	7.99374	7.91143	7.88864	0.0967991	0.402522	protein_coding	X	119786504	119791643	RPL39	ribosomal protein L39 [Source:HGNC Symbol;Acc:HGNC:10350]
ENSG00000221968	851	903	918	647	5.49091	5.49162	5.47946	5.29867	0.0967895	0.680332	protein_coding	11	61873519	61892051	FADS3	fatty acid desaturase 3 [Source:HGNC Symbol;Acc:HGNC:3576]
ENSG00000120800	2385	2378	2271	1951	6.97712	6.88807	6.78576	6.89031	0.0967682	0.517031	protein_coding	12	101280109	101386616	UTP20	UTP20, small subunit (SSU) processome component, homolog (yeast) [Source:HGNC Symbol;Acc:HGNC:17897]
ENSG00000245532	1480	1405	1438	1123	6.28891	6.1291	6.12668	6.09372	0.0967351	0.602983	lincRNA	11	65422774	65445540	NEAT1	nuclear paraspeckle assembly transcript 1 (non-protein coding) [Source:HGNC Symbol;Acc:HGNC:30815]
ENSG00000111450	1660	1714	1601	1390	6.45445	6.41581	6.28154	6.40133	0.0967191	0.582051	protein_coding	12	130789600	130839266	STX2	syntaxin 2 [Source:HGNC Symbol;Acc:HGNC:3403]
ENSG00000101574	439	472	439	369	4.53677	4.55641	4.41605	4.48937	0.0966825	0.737434	protein_coding	18	2537525	2571509	METTL4	methyltransferase like 4 [Source:HGNC Symbol;Acc:HGNC:24726]
ENSG00000182578	120	126	145	78	2.66994	2.65523	2.8212	2.25456	0.0966586	0.789691	protein_coding	5	150053291	150113372	CSF1R	colony stimulating factor 1 receptor [Source:HGNC Symbol;Acc:HGNC:2433]
ENSG00000165233	340	418	408	268	4.16856	4.38132	4.31052	4.02872	0.0966357	0.737434	protein_coding	9	93096218	93113283	C9orf89	chromosome 9 open reading frame 89 [Source:HGNC Symbol;Acc:HGNC:28148]
ENSG00000153815	1129	1120	1138	862	5.89851	5.80216	5.78925	5.71232	0.0966324	0.643179	protein_coding	16	81445170	81711762	CMIP	c-Maf inducing protein [Source:HGNC Symbol;Acc:HGNC:24319]
ENSG00000105732	569	597	628	416	4.9106	4.89503	4.9321	4.66211	0.0966231	0.735858	protein_coding	19	42068477	42081565	ZNF574	zinc finger protein 574 [Source:HGNC Symbol;Acc:HGNC:26166]
ENSG00000188643	7473	7887	7720	5935	8.62461	8.61759	8.55081	8.49509	0.0965843	0.318011	protein_coding	1	153606886	153613145	S100A16	S100 calcium binding protein A16 [Source:HGNC Symbol;Acc:HGNC:20441]
ENSG00000103174	284	315	310	223	3.90933	3.97373	3.91478	3.76407	0.0965574	0.737434	protein_coding	16	5024844	5034141	NAGPA	N-acetylglucosamine-1-phosphodiester alpha-N-acetylglucosaminidase [Source:HGNC Symbol;Acc:HGNC:17378]
ENSG00000143578	73	79	71	64	1.95672	1.98512	1.7962	1.97117	0.0965111	0.839562	protein_coding	1	153967534	153974363	CREB3L4	cAMP responsive element binding protein 3-like 4 [Source:HGNC Symbol;Acc:HGNC:18854]
ENSG00000170545	931	974	954	739	5.62046	5.60076	5.53493	5.49034	0.0965061	0.667462	protein_coding	12	51244558	51270890	SMAGP	small cell adhesion glycoprotein [Source:HGNC Symbol;Acc:HGNC:26918]
ENSG00000117877	569	653	596	487	4.9106	5.02428	4.85671	4.8892	0.0965034	0.728686	protein_coding	19	45406209	45410766	CD3EAP	CD3e molecule, epsilon associated protein [Source:HGNC Symbol;Acc:HGNC:24219]
ENSG00000075399	362	345	381	251	4.25888	4.10478	4.21187	3.93435	0.0964776	0.737434	protein_coding	16	89707134	89720986	VPS9D1	VPS9 domain containing 1 [Source:HGNC Symbol;Acc:HGNC:13526]
ENSG00000103245	346	350	355	264	4.19376	4.12551	4.11003	4.00706	0.0964154	0.737434	protein_coding	16	729753	741329	NARFL	nuclear prelamin A recognition factor-like [Source:HGNC Symbol;Acc:HGNC:14179]
ENSG00000082258	991	1012	969	808	5.71051	5.65594	5.55743	5.61904	0.0963817	0.664923	protein_coding	2	134918235	134959342	CCNT2	cyclin T2 [Source:HGNC Symbol;Acc:HGNC:1600]
ENSG00000126768	346	347	378	243	4.19376	4.11311	4.20048	3.88772	0.0963455	0.737434	protein_coding	X	48893447	48898143	TIMM17B	translocase of inner mitochondrial membrane 17 homolog B (yeast) [Source:HGNC Symbol;Acc:HGNC:17310]
ENSG00000090674	268	225	232	203	3.82582	3.48922	3.49742	3.62882	0.0963077	0.737434	protein_coding	19	7522626	7534009	MCOLN1	mucolipin 1 [Source:HGNC Symbol;Acc:HGNC:13356]
ENSG00000114670	121	152	124	118	2.68186	2.9249	2.59633	2.84868	0.0962107	0.773654	protein_coding	3	131026850	131350465	NEK11	NIMA-related kinase 11 [Source:HGNC Symbol;Acc:HGNC:18593]
ENSG00000274925	27	16	23	14	0.538405	-0.283369	0.190917	-0.182081	0.0962018	0.92678	lincRNA	16	25257952	25261066	CTD-2547G23.4
ENSG00000236081	10	17	10	14	-0.850637	-0.19848	-0.971354	-0.182081	0.0961988	0.942746	lincRNA	7	1738630	1742291	ELFN1-AS1	ELFN1 antisense RNA 1 [Source:HGNC Symbol;Acc:HGNC:39071]
ENSG00000278053	1268	1350	1257	1065	6.06595	6.07151	5.93267	6.01725	0.096194	0.615707	protein_coding	17	37609739	37643464	DDX52	DEAD (Asp-Glu-Ala-Asp) box polypeptide 52 [Source:HGNC Symbol;Acc:HGNC:20038]
ENSG00000168802	2600	2800	2769	2041	7.10162	7.12371	7.07174	6.95535	0.0961391	0.498763	protein_coding	16	69118010	69132584	CHTF8	CTF8, chromosome transmission fidelity factor 8 homolog (S. cerevisiae) [Source:HGNC Symbol;Acc:HGNC:24353]
ENSG00000148700	2642	2728	2567	2196	7.12473	7.08613	6.96248	7.06093	0.0961083	0.499051	protein_coding	10	109996368	110135565	ADD3	adducin 3 (gamma) [Source:HGNC Symbol;Acc:HGNC:245]
ENSG00000198373	724	781	771	569	5.25789	5.28234	5.22785	5.11349	0.0960824	0.707574	protein_coding	16	69762306	69941741	WWP2	WW domain containing E3 ubiquitin protein ligase 2 [Source:HGNC Symbol;Acc:HGNC:16804]
ENSG00000121350	315	344	307	278	4.05854	4.1006	3.90077	4.08147	0.0960279	0.737434	protein_coding	12	21437615	21471252	PYROXD1	pyridine nucleotide-disulphide oxidoreductase domain 1 [Source:HGNC Symbol;Acc:HGNC:26162]
ENSG00000080815	1503	1580	1442	1292	6.31115	6.2984	6.13068	6.29589	0.0959824	0.598592	protein_coding	14	73136418	73223691	PSEN1	presenilin 1 [Source:HGNC Symbol;Acc:HGNC:9508]
ENSG00000112972	933	874	848	753	5.62355	5.44455	5.3651	5.5174	0.0959357	0.680332	protein_coding	5	43289395	43313512	HMGCS1	3-hydroxy-3-methylglutaryl-CoA synthase 1 (soluble) [Source:HGNC Symbol;Acc:HGNC:5007]
ENSG00000130818	286	284	268	238	3.91944	3.82452	3.70511	3.85778	0.095909	0.737434	protein_coding	19	9527991	9538627	ZNF426	zinc finger protein 426 [Source:HGNC Symbol;Acc:HGNC:20725]
ENSG00000085871	191	203	197	153	3.33825	3.34112	3.26204	3.22203	0.095863	0.737434	protein_coding	4	139665768	139740745	MGST2	microsomal glutathione S-transferase 2 [Source:HGNC Symbol;Acc:HGNC:7063]
ENSG00000009844	1568	1614	1539	1285	6.37222	6.32911	6.22457	6.28805	0.0957993	0.593961	protein_coding	6	142147162	142224689	VTA1	vesicle (multivesicular body) trafficking 1 [Source:HGNC Symbol;Acc:HGNC:20954]
ENSG00000206149	162	190	154	160	3.10134	3.24588	2.90779	3.28637	0.0957908	0.741353	transcribed_unprocessed_pseudogene	15	28589492	28685264	HERC2P9	hect domain and RLD 2 pseudogene 9 [Source:HGNC Symbol;Acc:HGNC:30495]
ENSG00000133069	227	233	241	169	3.58677	3.53952	3.55221	3.36508	0.095781	0.737434	protein_coding	1	205228176	205273343	TMCC2	transmembrane and coiled-coil domain family 2 [Source:HGNC Symbol;Acc:HGNC:24239]
ENSG00000197562	258	290	291	198	3.77107	3.85463	3.82368	3.59293	0.0957596	0.737434	protein_coding	16	589357	629272	RAB40C	RAB40C, member RAS oncogene family [Source:HGNC Symbol;Acc:HGNC:18285]
ENSG00000184752	969	1111	1033	813	5.67814	5.79053	5.64965	5.62794	0.0957588	0.663214	protein_coding	12	94897055	95003770	NDUFA12	NADH dehydrogenase (ubiquinone) 1 alpha subcomplex, 12 [Source:HGNC Symbol;Acc:HGNC:23987]
ENSG00000062194	1423	1430	1362	1169	6.23227	6.15454	6.04837	6.15161	0.0957413	0.606312	protein_coding	5	57173948	57264679	GPBP1	GC-rich promoter binding protein 1 [Source:HGNC Symbol;Acc:HGNC:29520]
ENSG00000103479	1222	1407	1286	1045	6.01266	6.13116	5.96556	5.98992	0.0957248	0.618855	protein_coding	16	53433977	53491649	RBL2	retinoblastoma-like 2 [Source:HGNC Symbol;Acc:HGNC:9894]
ENSG00000171475	1243	1352	1321	989	6.03724	6.07365	6.00429	5.91049	0.095673	0.621427	protein_coding	17	40219304	40284136	WIPF2	WAS/WASL interacting protein family, member 2 [Source:HGNC Symbol;Acc:HGNC:30923]
ENSG00000172943	438	493	481	348	4.53348	4.61914	4.54772	4.40495	0.0956717	0.737434	protein_coding	X	53936676	54048958	PHF8	PHD finger protein 8 [Source:HGNC Symbol;Acc:HGNC:20672]
ENSG00000003056	3401	3624	3453	2786	7.489	7.4958	7.39017	7.40418	0.0956505	0.467206	protein_coding	12	8940363	8949955	M6PR	mannose-6-phosphate receptor (cation dependent) [Source:HGNC Symbol;Acc:HGNC:6752]
ENSG00000253537	209	182	204	143	3.46785	3.18399	3.31229	3.12484	0.0955419	0.737434	protein_coding	5	141382739	141512979	PCDHGA7	protocadherin gamma subfamily A, 7 [Source:HGNC Symbol;Acc:HGNC:8705]
ENSG00000125814	191	210	194	162	3.33825	3.38991	3.23995	3.30423	0.0954773	0.737434	protein_coding	20	23374519	23421519	NAPB	N-ethylmaleimide-sensitive factor attachment protein, beta [Source:HGNC Symbol;Acc:HGNC:15751]
ENSG00000116062	2764	2881	2787	2229	7.18985	7.16484	7.08108	7.08244	0.0954423	0.496403	protein_coding	2	47695530	47810101	MSH6	mutS homolog 6 [Source:HGNC Symbol;Acc:HGNC:7329]
ENSG00000130382	1504	1556	1573	1155	6.31211	6.27633	6.25609	6.13424	0.0954172	0.602983	protein_coding	19	6210379	6279948	MLLT1	myeloid/lymphoid or mixed-lineage leukemia (trithorax homolog, Drosophila); translocated to, 1 [Source:HGNC Symbol;Acc:HGNC:7134]
ENSG00000074527	3174	3476	3374	2545	7.38936	7.43566	7.35679	7.27367	0.0953826	0.479319	protein_coding	12	95657807	95791152	NTN4	netrin 4 [Source:HGNC Symbol;Acc:HGNC:13658]
ENSG00000162244	6016	6516	6383	4777	8.31175	8.34212	8.27646	8.18198	0.0953822	0.368114	protein_coding	3	51993600	51995942	RPL29	ribosomal protein L29 [Source:HGNC Symbol;Acc:HGNC:10331]
ENSG00000251307	13	8	9	9	-0.488067	-1.2403	-1.11574	-0.792135	0.0953592	0.952752	antisense	5	55233934	55295201	RP11-506H20.1
ENSG00000179397	4	4	4	3	-2.07303	-2.15784	-2.19375	-2.23271	0.0953358	0.97587	protein_coding	1	244454377	244641177	C1orf101	chromosome 1 open reading frame 101 [Source:HGNC Symbol;Acc:HGNC:28491]
ENSG00000280445	4	4	4	3	-2.07303	-2.15784	-2.19375	-2.23271	0.0953358	0.97587	lincRNA	22	27414462	27419713	RP1-205F14P.1
ENSG00000188582	4	4	4	3	-2.07303	-2.15784	-2.19375	-2.23271	0.0953358	0.97587	protein_coding	3	142949164	142963682	PAQR9	progestin and adipoQ receptor family member IX [Source:HGNC Symbol;Acc:HGNC:30131]
ENSG00000105401	3220	3492	3482	2507	7.41011	7.44228	7.40224	7.25197	0.0953033	0.478471	protein_coding	19	10391134	10420121	CDC37	cell division cycle 37 [Source:HGNC Symbol;Acc:HGNC:1735]
ENSG00000163702	231	273	301	158	3.61191	3.76763	3.87234	3.26828	0.095269	0.737434	protein_coding	3	9917074	9933630	IL17RC	interleukin 17 receptor C [Source:HGNC Symbol;Acc:HGNC:18358]
ENSG00000154144	780	854	786	664	5.3653	5.41117	5.25563	5.33606	0.0951922	0.699214	protein_coding	11	124622836	124635398	TBRG1	transforming growth factor beta regulator 1 [Source:HGNC Symbol;Acc:HGNC:29551]
ENSG00000168488	2637	2797	2738	2098	7.122	7.12216	7.0555	6.99508	0.095166	0.505776	protein_coding	16	28823035	28837237	ATXN2L	ataxin 2-like [Source:HGNC Symbol;Acc:HGNC:31326]
ENSG00000185904	105	142	114	104	2.47814	2.82705	2.47553	2.6673	0.0950959	0.793013	lincRNA	10	42475543	42495336	LINC00839	long intergenic non-protein coding RNA 839 [Source:HGNC Symbol;Acc:HGNC:28269]
ENSG00000103550	644	651	628	522	5.08908	5.01986	4.9321	4.98923	0.0950909	0.727146	protein_coding	16	19701934	19718235	KNOP1	lysine-rich nucleolar protein 1 [Source:HGNC Symbol;Acc:HGNC:34404]
ENSG00000162980	1074	1106	1037	898	5.8265	5.78402	5.65522	5.77131	0.0950308	0.658423	protein_coding	2	151788984	151828492	ARL5A	ADP-ribosylation factor-like 5A [Source:HGNC Symbol;Acc:HGNC:696]
ENSG00000120685	923	993	991	718	5.60801	5.62861	5.5898	5.44878	0.0950217	0.677069	protein_coding	13	39009866	39038076	PROSER1	proline and serine rich 1 [Source:HGNC Symbol;Acc:HGNC:20291]
ENSG00000228502	80	93	108	51	2.08796	2.21913	2.39788	1.64644	0.0949742	0.831216	processed_pseudogene	1	96446930	96448318	EEF1A1P11	eukaryotic translation elongation factor 1 alpha 1 pseudogene 11 [Source:HGNC Symbol;Acc:HGNC:3206]
ENSG00000235257	38	39	33	36	1.02383	0.976018	0.702418	1.14976	0.0949207	0.894717	processed_transcript	3	37745432	37861780	ITGA9-AS1	ITGA9 antisense RNA 1 [Source:HGNC Symbol;Acc:HGNC:49668]
ENSG00000145425	6354	6848	6639	5109	8.39061	8.41381	8.33319	8.2789	0.0948593	0.362917	protein_coding	4	151099573	151104652	RPS3A	ribosomal protein S3A [Source:HGNC Symbol;Acc:HGNC:10421]
ENSG00000039523	2760	2854	2997	2034	7.18776	7.15126	7.18587	6.9504	0.0947931	0.502365	protein_coding	16	67518418	67546788	FAM65A	family with sequence similarity 65, member A [Source:HGNC Symbol;Acc:HGNC:25836]
ENSG00000068697	4217	4709	4472	3465	7.79922	7.8736	7.76319	7.71879	0.0947505	0.42763	protein_coding	2	20032650	20052028	LAPTM4A	lysosomal protein transmembrane 4 alpha [Source:HGNC Symbol;Acc:HGNC:6924]
ENSG00000153790	25	18	24	14	0.429471	-0.11831	0.251038	-0.182081	0.0947055	0.927003	protein_coding	7	25134697	25180356	C7orf31	chromosome 7 open reading frame 31 [Source:HGNC Symbol;Acc:HGNC:21722]
ENSG00000151914	17994	16845	17019	13903	9.89231	9.71231	9.69123	9.7231	0.0947022	0.177706	protein_coding	6	56457987	56954628	DST	dystonin [Source:HGNC Symbol;Acc:HGNC:1090]
ENSG00000186468	7927	8495	8138	6463	8.7097	8.72472	8.62688	8.61804	0.0946185	0.321435	protein_coding	5	82273358	82278577	RPS23	ribosomal protein S23 [Source:HGNC Symbol;Acc:HGNC:10410]
ENSG00000163682	7791	8429	8011	6406	8.68473	8.71347	8.60419	8.60526	0.0946142	0.32414	protein_coding	4	39454124	39458948	RPL9	ribosomal protein L9 [Source:HGNC Symbol;Acc:HGNC:10369]
ENSG00000170558	7850	8388	7992	6440	8.69561	8.70643	8.60076	8.61289	0.0946062	0.324066	protein_coding	18	27950966	28177446	CDH2	cadherin 2, type 1, N-cadherin (neuronal) [Source:HGNC Symbol;Acc:HGNC:1759]
ENSG00000130734	284	296	316	204	3.90933	3.88413	3.94239	3.63589	0.0945434	0.737434	protein_coding	19	10543895	10553418	ATG4D	autophagy related 4D, cysteine peptidase [Source:HGNC Symbol;Acc:HGNC:20789]
ENSG00000179051	3607	4005	3772	2993	7.57383	7.64	7.51763	7.50756	0.094519	0.460177	protein_coding	1	17406760	17439724	RCC2	regulator of chromosome condensation 2 [Source:HGNC Symbol;Acc:HGNC:30297]
ENSG00000204427	15	14	12	14	-0.288758	-0.469782	-0.719815	-0.182081	0.0945148	0.941036	protein_coding	6	31686949	31703444	ABHD16A	abhydrolase domain containing 16A [Source:HGNC Symbol;Acc:HGNC:13921]
ENSG00000143641	6695	7493	7090	5526	8.46602	8.54366	8.428	8.39209	0.0943786	0.352584	protein_coding	1	230057990	230282124	GALNT2	polypeptide N-acetylgalactosaminyltransferase 2 [Source:HGNC Symbol;Acc:HGNC:4124]
ENSG00000145242	777	785	790	601	5.35974	5.2897	5.26295	5.19236	0.0943531	0.707574	protein_coding	4	65319563	65670495	EPHA5	EPH receptor A5 [Source:HGNC Symbol;Acc:HGNC:3389]
ENSG00000183615	8	9	8	7	-1.15549	-1.07984	-1.27621	-1.13317	0.0943319	0.959133	protein_coding	1	32247233	32248856	FAM167B	family with sequence similarity 167, member B [Source:HGNC Symbol;Acc:HGNC:28133]
ENSG00000112081	7817	8235	7835	6430	8.68954	8.67988	8.57214	8.61065	0.094293	0.329445	protein_coding	6	36594353	36605600	SRSF3	serine/arginine-rich splicing factor 3 [Source:HGNC Symbol;Acc:HGNC:10785]
ENSG00000150787	440	499	431	403	4.54004	4.63658	4.38955	4.61636	0.0942529	0.737434	protein_coding	11	112226365	112269955	PTS	6-pyruvoyltetrahydropterin synthase [Source:HGNC Symbol;Acc:HGNC:9689]
ENSG00000144036	991	1094	1002	849	5.71051	5.76829	5.60572	5.69041	0.094234	0.667462	protein_coding	2	72175984	72826041	EXOC6B	exocyst complex component 6B [Source:HGNC Symbol;Acc:HGNC:17085]
ENSG00000105518	256	272	286	187	3.75986	3.76235	3.79872	3.51068	0.0942098	0.737434	protein_coding	19	11342776	11346518	TMEM205	transmembrane protein 205 [Source:HGNC Symbol;Acc:HGNC:29631]
ENSG00000172171	208	198	187	174	3.46095	3.30523	3.18708	3.40702	0.0941524	0.737434	protein_coding	17	30897336	30906820	TEFM	transcription elongation factor, mitochondrial [Source:HGNC Symbol;Acc:HGNC:26223]
ENSG00000120709	1343	1566	1496	1095	6.14883	6.28557	6.18371	6.05731	0.0941481	0.612885	protein_coding	5	138331935	138349729	FAM53C	family with sequence similarity 53, member C [Source:HGNC Symbol;Acc:HGNC:1336]
ENSG00000096746	6073	6498	6174	5001	8.32536	8.33813	8.22844	8.24808	0.0941057	0.379246	protein_coding	10	68331174	68343191	HNRNPH3	heterogeneous nuclear ribonucleoprotein H3 (2H9) [Source:HGNC Symbol;Acc:HGNC:5043]
ENSG00000075234	393	406	400	311	4.37727	4.33935	4.28199	4.24303	0.0939883	0.737434	protein_coding	22	46267961	46294008	TTC38	tetratricopeptide repeat domain 38 [Source:HGNC Symbol;Acc:HGNC:26082]
ENSG00000183087	6898	7826	7983	5236	8.50911	8.60639	8.59913	8.31432	0.0939854	0.349867	protein_coding	13	113820549	113864067	GAS6	growth arrest-specific 6 [Source:HGNC Symbol;Acc:HGNC:4168]
ENSG00000250657	3	5	3	4	-2.4356	-1.86833	-2.55632	-1.87014	0.0939445	0.97587	processed_transcript	4	43340875	43345600	RP11-1E6.1
ENSG00000253846	3	5	3	4	-2.4356	-1.86833	-2.55632	-1.87014	0.0939445	0.97587	protein_coding	5	141412987	141512979	PCDHGA10	protocadherin gamma subfamily A, 10 [Source:HGNC Symbol;Acc:HGNC:8697]
ENSG00000135624	5533	5922	5770	4432	8.19102	8.20423	8.13081	8.07384	0.0938586	0.399749	protein_coding	2	73233420	73253021	CCT7	chaperonin containing TCP1, subunit 7 (eta) [Source:HGNC Symbol;Acc:HGNC:1622]
ENSG00000052841	1289	1300	1233	1067	6.08964	6.01709	5.90487	6.01996	0.0936633	0.639037	protein_coding	11	43358932	43494933	TTC17	tetratricopeptide repeat domain 17 [Source:HGNC Symbol;Acc:HGNC:25596]
ENSG00000164818	890	943	995	652	5.55552	5.55412	5.59561	5.30977	0.0936495	0.689706	protein_coding	7	726701	786475	HEATR2	HEAT repeat containing 2 [Source:HGNC Symbol;Acc:HGNC:26013]
ENSG00000080823	1953	2109	1984	1627	6.68889	6.71492	6.59089	6.62838	0.0934793	0.574246	protein_coding	14	102224500	102305200	MOK	MOK protein kinase [Source:HGNC Symbol;Acc:HGNC:9833]
ENSG00000242372	1970	2189	2214	1512	6.70139	6.76862	6.74909	6.52266	0.0934378	0.571009	protein_coding	20	35278907	35284985	EIF6	eukaryotic translation initiation factor 6 [Source:HGNC Symbol;Acc:HGNC:6159]
ENSG00000067560	14796	16049	15231	12207	9.61001	9.64248	9.5311	9.53542	0.0933514	0.211643	protein_coding	3	49359145	49412998	RHOA	ras homolog family member A [Source:HGNC Symbol;Acc:HGNC:667]
ENSG00000108559	1353	1378	1348	1082	6.15952	6.10112	6.03347	6.04009	0.093304	0.631356	protein_coding	17	5360963	5420160	NUP88	nucleoporin 88kDa [Source:HGNC Symbol;Acc:HGNC:8067]
ENSG00000196914	6904	7106	6778	5677	8.51037	8.46716	8.36308	8.43098	0.0932683	0.364303	protein_coding	11	120336914	120489936	ARHGEF12	Rho guanine nucleotide exchange factor (GEF) 12 [Source:HGNC Symbol;Acc:HGNC:14193]
ENSG00000138759	1103	1137	1136	861	5.86492	5.82389	5.78671	5.71064	0.0932345	0.667333	protein_coding	4	78057570	78544269	FRAS1	Fraser extracellular matrix complex subunit 1 [Source:HGNC Symbol;Acc:HGNC:19185]
ENSG00000152219	539	560	523	454	4.83252	4.80281	4.66837	4.78807	0.0932192	0.737434	protein_coding	11	30323051	30338227	ARL14EP	ADP-ribosylation factor-like 14 effector protein [Source:HGNC Symbol;Acc:HGNC:26798]
ENSG00000221823	1494	1621	1447	1320	6.30249	6.33535	6.13568	6.32681	0.0932179	0.606464	protein_coding	2	68178857	68256237	PPP3R1	protein phosphatase 3, regulatory subunit B, alpha [Source:HGNC Symbol;Acc:HGNC:9317]
ENSG00000101337	1572	1547	1610	1175	6.37589	6.26796	6.28962	6.159	0.0932154	0.606635	protein_coding	20	32109506	32167258	TM9SF4	transmembrane 9 superfamily protein member 4 [Source:HGNC Symbol;Acc:HGNC:30797]
ENSG00000279673	18	23	24	13	-0.0335009	0.226826	0.251038	-0.285175	0.0932119	0.930837	TEC	3	171460612	171462256	RP11-185E8.2
ENSG00000120533	1061	1200	1117	893	5.80893	5.90166	5.76239	5.76326	0.0931825	0.667114	protein_coding	8	109334324	109345953	ENY2	enhancer of yellow 2 homolog (Drosophila) [Source:HGNC Symbol;Acc:HGNC:24449]
ENSG00000160991	1580	1684	1729	1195	6.38321	6.39034	6.39247	6.18334	0.0931422	0.606312	protein_coding	7	102433106	102456821	ORAI2	ORAI calcium release-activated calcium modulator 2 [Source:HGNC Symbol;Acc:HGNC:21667]
ENSG00000171202	259	242	238	207	3.77664	3.59408	3.53417	3.65691	0.093075	0.737434	protein_coding	11	85647967	85656547	TMEM126A	transmembrane protein 126A [Source:HGNC Symbol;Acc:HGNC:25382]
ENSG00000090273	2783	2929	2875	2215	7.19973	7.18868	7.12593	7.07335	0.0930745	0.513211	protein_coding	1	26900238	26946862	NUDC	nudC nuclear distribution protein [Source:HGNC Symbol;Acc:HGNC:8045]
ENSG00000136518	1475	1684	1593	1219	6.28403	6.39034	6.27431	6.21201	0.0930625	0.606312	protein_coding	3	179562880	179588408	ACTL6A	actin-like 6A [Source:HGNC Symbol;Acc:HGNC:24124]
ENSG00000101557	3975	4258	3939	3378	7.71397	7.72837	7.58013	7.6821	0.0928818	0.45849	protein_coding	18	158383	214629	USP14	ubiquitin specific peptidase 14 (tRNA-guanine transglycosylase) [Source:HGNC Symbol;Acc:HGNC:12612]
ENSG00000134668	1846	2010	1998	1447	6.60762	6.64558	6.60103	6.45929	0.0928407	0.584915	protein_coding	1	31790422	31816051	SPOCD1	SPOC domain containing 1 [Source:HGNC Symbol;Acc:HGNC:26338]
ENSG00000087995	302	326	329	232	3.99784	4.02318	4.00046	3.82102	0.0927903	0.737434	protein_coding	17	62423867	62450822	METTL2A	methyltransferase like 2A [Source:HGNC Symbol;Acc:HGNC:25755]
ENSG00000017260	3429	3535	3332	2859	7.50083	7.45994	7.33872	7.44148	0.0927455	0.487003	protein_coding	3	130850595	131016712	ATP2C1	ATPase, Ca++ transporting, type 2C, member 1 [Source:HGNC Symbol;Acc:HGNC:13211]
ENSG00000174173	532	529	521	423	4.81368	4.72072	4.66285	4.68616	0.0926797	0.737434	protein_coding	3	101561862	101566446	TRMT10C	tRNA methyltransferase 10 homolog C (S. cerevisiae) [Source:HGNC Symbol;Acc:HGNC:26022]
ENSG00000115211	561	643	601	470	4.89019	5.00203	4.86875	4.83799	0.0926778	0.737434	protein_coding	2	27364352	27370486	EIF2B4	eukaryotic translation initiation factor 2B, subunit 4 delta, 67kDa [Source:HGNC Symbol;Acc:HGNC:3260]
ENSG00000148296	675	657	712	482	5.15686	5.03308	5.11307	4.87432	0.0926229	0.737434	protein_coding	9	133330716	133336398	SURF6	surfeit 6 [Source:HGNC Symbol;Acc:HGNC:11478]
ENSG00000137076	22681	22952	24234	16671	10.2263	10.1586	10.2011	9.98503	0.0926146	0.147813	protein_coding	9	35696948	35732395	TLN1	talin 1 [Source:HGNC Symbol;Acc:HGNC:11845]
ENSG00000130733	729	795	776	583	5.26781	5.30796	5.23717	5.14853	0.0926093	0.718931	protein_coding	19	10922185	10928681	YIPF2	Yip1 domain family, member 2 [Source:HGNC Symbol;Acc:HGNC:28476]
ENSG00000197343	1251	1230	1199	1007	6.04649	5.93727	5.86455	5.9365	0.0925995	0.652638	protein_coding	7	99558406	99576453	ZNF655	zinc finger protein 655 [Source:HGNC Symbol;Acc:HGNC:30899]
ENSG00000125166	3968	4081	4189	3010	7.71142	7.66712	7.66889	7.51573	0.0925537	0.467527	protein_coding	16	58707131	58734357	GOT2	glutamic-oxaloacetic transaminase 2, mitochondrial [Source:HGNC Symbol;Acc:HGNC:4433]
ENSG00000245317	5	9	6	6	-1.78352	-1.07984	-1.66323	-1.33962	0.0925112	0.967509	lincRNA	5	179859013	179861283	CTC-241N9.1
ENSG00000135749	329	322	311	268	4.12118	4.00539	3.91942	4.02872	0.0924152	0.737434	protein_coding	1	232983435	233295713	PCNXL2	pecanex-like 2 (Drosophila) [Source:HGNC Symbol;Acc:HGNC:8736]
ENSG00000179115	1366	1447	1541	993	6.17332	6.17158	6.22645	5.91631	0.0923645	0.634407	protein_coding	19	12922479	12934037	FARSA	phenylalanyl-tRNA synthetase, alpha subunit [Source:HGNC Symbol;Acc:HGNC:3592]
ENSG00000198356	1434	1660	1577	1180	6.24338	6.36964	6.25975	6.16512	0.0923611	0.615707	protein_coding	19	12737139	12748323	ASNA1	arsA arsenite transporter, ATP-binding, homolog 1 (bacterial) [Source:HGNC Symbol;Acc:HGNC:752]
ENSG00000005884	28135	29790	30091	21696	10.5371	10.5348	10.5134	10.3651	0.0923577	0.111365	protein_coding	17	50055968	50090481	ITGA3	integrin, alpha 3 (antigen CD49C, alpha 3 subunit of VLA-3 receptor) [Source:HGNC Symbol;Acc:HGNC:6139]
ENSG00000260293	12	6	9	6	-0.599098	-1.62732	-1.11574	-1.33962	0.0923189	0.961224	sense_intronic	16	2476558	2482173	RP11-715J22.6
ENSG00000172785	202	197	198	157	3.41882	3.29795	3.26932	3.25915	0.0923159	0.737434	protein_coding	9	121038	179147	CBWD1	COBW domain containing 1 [Source:HGNC Symbol;Acc:HGNC:17134]
ENSG00000205208	1808	1967	1863	1497	6.57762	6.61438	6.50013	6.50828	0.0922858	0.593147	protein_coding	4	158666679	158672255	C4orf46	chromosome 4 open reading frame 46 [Source:HGNC Symbol;Acc:HGNC:27320]
ENSG00000161981	534	518	536	402	4.81909	4.69044	4.70376	4.61278	0.0922739	0.737434	protein_coding	16	53010	57669	SNRNP25	small nuclear ribonucleoprotein 25kDa (U11/U12) [Source:HGNC Symbol;Acc:HGNC:14161]
ENSG00000235884	398	400	378	332	4.39548	4.3179	4.20048	4.33715	0.092222	0.737434	lincRNA	12	30795681	30802711	LINC00941	long intergenic non-protein coding RNA 941 [Source:HGNC Symbol;Acc:HGNC:48635]
ENSG00000067182	3372	3496	3464	2661	7.47665	7.44393	7.39476	7.33796	0.09218	0.487003	protein_coding	12	6328757	6342114	TNFRSF1A	tumor necrosis factor receptor superfamily, member 1A [Source:HGNC Symbol;Acc:HGNC:11916]
ENSG00000170606	5663	5743	5437	4706	8.22452	8.15995	8.04506	8.16038	0.0921682	0.417112	protein_coding	5	133051962	133106449	HSPA4	heat shock 70kDa protein 4 [Source:HGNC Symbol;Acc:HGNC:5237]
ENSG00000167604	47	46	59	27	1.3269	1.2114	1.53115	0.741298	0.0921587	0.89136	protein_coding	19	35887653	35902303	NFKBID	nuclear factor of kappa light polypeptide gene enhancer in B-cells inhibitor, delta [Source:HGNC Symbol;Acc:HGNC:15671]
ENSG00000168216	260	277	255	223	3.78219	3.78858	3.63351	3.76407	0.0921575	0.737434	protein_coding	6	69675802	69797111	LMBRD1	LMBR1 domain containing 1 [Source:HGNC Symbol;Acc:HGNC:23038]
ENSG00000198856	1665	1745	1655	1379	6.45879	6.44166	6.32938	6.38987	0.0921404	0.606312	protein_coding	4	108650584	108667820	OSTC	oligosaccharyltransferase complex subunit (non-catalytic) [Source:HGNC Symbol;Acc:HGNC:24448]
ENSG00000087095	497	570	557	396	4.7156	4.82832	4.75916	4.59111	0.0921123	0.737434	protein_coding	17	28041737	28196381	NLK	nemo-like kinase [Source:HGNC Symbol;Acc:HGNC:29858]
ENSG00000136436	1322	1421	1362	1081	6.1261	6.14544	6.04837	6.03876	0.0920752	0.641772	protein_coding	17	48830988	48866522	CALCOCO2	calcium binding and coiled-coil domain 2 [Source:HGNC Symbol;Acc:HGNC:29912]
ENSG00000160293	983	1036	1047	758	5.69883	5.68974	5.66906	5.52694	0.0920699	0.68563	protein_coding	9	133761894	133992604	VAV2	vav 2 guanine nucleotide exchange factor [Source:HGNC Symbol;Acc:HGNC:12658]
ENSG00000197324	5238	5650	5774	3988	8.11198	8.1364	8.13181	7.92157	0.0920222	0.419511	protein_coding	14	22871613	22881580	LRP10	low density lipoprotein receptor-related protein 10 [Source:HGNC Symbol;Acc:HGNC:14553]
ENSG00000266066	9	14	11	9	-0.995027	-0.469782	-0.84011	-0.792135	0.0920074	0.952675	processed_pseudogene	17	62136972	62140639	POLRMTP1	polymerase (RNA) mitochondrial (DNA directed) pseudogene 1 [Source:HGNC Symbol;Acc:HGNC:28865]
ENSG00000110660	971	966	968	758	5.68112	5.58886	5.55594	5.52694	0.0920039	0.691274	protein_coding	11	107790991	107928293	SLC35F2	solute carrier family 35, member F2 [Source:HGNC Symbol;Acc:HGNC:23615]
ENSG00000122482	1220	1294	1234	1004	6.0103	6.01042	5.90604	5.9322	0.0919813	0.655916	protein_coding	1	90915298	91022272	ZNF644	zinc finger protein 644 [Source:HGNC Symbol;Acc:HGNC:29222]
ENSG00000170017	20705	21703	20443	17288	10.0948	10.0779	9.95568	10.0375	0.0919748	0.163374	protein_coding	3	105366909	105576900	ALCAM	activated leukocyte cell adhesion molecule [Source:HGNC Symbol;Acc:HGNC:400]
ENSG00000103194	2249	2408	2310	1838	6.89243	6.90616	6.81032	6.80425	0.0919432	0.560362	protein_coding	16	84699978	84779922	USP10	ubiquitin specific peptidase 10 [Source:HGNC Symbol;Acc:HGNC:12608]
ENSG00000100403	4088	4264	4328	3141	7.7544	7.7304	7.71598	7.57718	0.0919384	0.465415	protein_coding	22	41301522	41360147	ZC3H7B	zinc finger CCCH-type containing 7B [Source:HGNC Symbol;Acc:HGNC:30869]
ENSG00000166913	7857	8397	7959	6509	8.6969	8.70798	8.59479	8.62827	0.0919046	0.347068	protein_coding	20	44885676	44908532	YWHAB	tyrosine 3-monooxygenase/tryptophan 5-monooxygenase activation protein, beta [Source:HGNC Symbol;Acc:HGNC:12849]
ENSG00000174348	3	0	2	0	-2.4356	-5.32776	-3.04174	-5.04006	0.0919021	0.97784	protein_coding	1	53062052	53085502	PODN	podocan [Source:HGNC Symbol;Acc:HGNC:23174]
ENSG00000170523	3	0	2	0	-2.4356	-5.32776	-3.04174	-5.04006	0.0919021	0.97784	protein_coding	12	52314301	52321398	KRT83	keratin 83 [Source:HGNC Symbol;Acc:HGNC:6460]
ENSG00000243007	3	0	2	0	-2.4356	-5.32776	-3.04174	-5.04006	0.0919021	0.97784	processed_pseudogene	15	72379215	72379710	RP11-106M3.1
ENSG00000232907	3	0	2	0	-2.4356	-5.32776	-3.04174	-5.04006	0.0919021	0.97784	antisense	20	36507702	36573391	DLGAP4-AS1	DLGAP4 antisense RNA 1 [Source:HGNC Symbol;Acc:HGNC:51223]
ENSG00000183154	3	0	2	0	-2.4356	-5.32776	-3.04174	-5.04006	0.0919021	0.97784	antisense	8	37734761	37737426	RP11-863K10.7
ENSG00000240919	3	0	2	0	-2.4356	-5.32776	-3.04174	-5.04006	0.0919021	0.97784	processed_pseudogene	8	53532908	53533704	RP11-400K9.1
ENSG00000182150	451	527	475	394	4.57563	4.71526	4.52963	4.58382	0.0918457	0.737434	protein_coding	9	95875701	96014571	ERCC6L2	excision repair cross-complementation group 6-like 2 [Source:HGNC Symbol;Acc:HGNC:26922]
ENSG00000088247	4098	4403	4329	3259	7.75793	7.77667	7.71631	7.63037	0.0917885	0.46309	protein_coding	19	6413348	6424794	KHSRP	KH-type splicing regulatory protein [Source:HGNC Symbol;Acc:HGNC:6316]
ENSG00000105255	300	275	283	228	3.98827	3.77815	3.78353	3.79599	0.0917863	0.737434	protein_coding	19	4304600	4323843	FSD1	fibronectin type III and SPRY domain containing 1 [Source:HGNC Symbol;Acc:HGNC:13745]
ENSG00000137075	760	813	765	635	5.32785	5.34024	5.21659	5.27169	0.0916873	0.718931	protein_coding	9	36336396	36487548	RNF38	ring finger protein 38 [Source:HGNC Symbol;Acc:HGNC:18052]
ENSG00000083838	145	147	145	115	2.94192	2.87681	2.8212	2.81169	0.0916478	0.780238	protein_coding	19	58474017	58481230	ZNF446	zinc finger protein 446 [Source:HGNC Symbol;Acc:HGNC:21036]
ENSG00000042753	2336	2627	2581	1856	6.94718	7.03171	6.97032	6.81831	0.091626	0.551833	protein_coding	19	46838136	46850992	AP2S1	adaptor-related protein complex 2, sigma 1 subunit [Source:HGNC Symbol;Acc:HGNC:565]
ENSG00000226314	48	40	46	32	1.35696	1.01209	1.17549	0.982306	0.0915122	0.893242	transcribed_unprocessed_pseudogene	6	28161781	28169594	ZNF192P1	zinc finger protein 192 pseudogene 1 [Source:HGNC Symbol;Acc:HGNC:18777]
ENSG00000066455	1186	1146	1134	941	5.96954	5.83526	5.78417	5.83876	0.0914956	0.667914	protein_coding	14	92794231	92839963	GOLGA5	golgin A5 [Source:HGNC Symbol;Acc:HGNC:4428]
ENSG00000165072	670	762	683	590	5.14614	5.24683	5.05313	5.16573	0.0914017	0.733324	protein_coding	9	70043581	70226970	MAMDC2	MAM domain containing 2 [Source:HGNC Symbol;Acc:HGNC:23673]
ENSG00000119929	327	319	315	260	4.1124	3.99191	3.93782	3.98508	0.0913777	0.737434	protein_coding	10	99702558	99756134	CUTC	cutC copper transporter [Source:HGNC Symbol;Acc:HGNC:24271]
ENSG00000185917	246	279	268	200	3.70249	3.79894	3.70511	3.6074	0.0913608	0.737434	protein_coding	21	36034541	36079389	SETD4	SET domain containing 4 [Source:HGNC Symbol;Acc:HGNC:1258]
ENSG00000084623	3773	3967	3924	2985	7.63873	7.62625	7.57462	7.50369	0.0913494	0.482288	protein_coding	1	32221928	32231604	EIF3I	eukaryotic translation initiation factor 3, subunit I [Source:HGNC Symbol;Acc:HGNC:3272]
ENSG00000118246	1303	1422	1305	1119	6.10522	6.14645	5.98672	6.08858	0.0913479	0.645685	protein_coding	2	206765357	206792509	FASTKD2	FAST kinase domains 2 [Source:HGNC Symbol;Acc:HGNC:29160]
ENSG00000167107	262	281	252	232	3.79322	3.80923	3.61647	3.82102	0.0912255	0.737434	protein_coding	17	50426158	50474845	ACSF2	acyl-CoA synthetase family member 2 [Source:HGNC Symbol;Acc:HGNC:26101]
ENSG00000153944	475	492	432	431	4.65035	4.61622	4.39288	4.71315	0.0912164	0.737434	protein_coding	17	57255851	57684685	MSI2	musashi RNA-binding protein 2 [Source:HGNC Symbol;Acc:HGNC:18585]
ENSG00000204388	699	670	694	527	5.20723	5.06133	5.07616	5.00297	0.0912064	0.737434	protein_coding	6	31827735	31830255	HSPA1B	heat shock 70kDa protein 1B [Source:HGNC Symbol;Acc:HGNC:5233]
ENSG00000160685	714	827	798	578	5.23784	5.36485	5.27748	5.13611	0.0911934	0.723987	protein_coding	1	155002630	155018522	ZBTB7B	zinc finger and BTB domain containing 7B [Source:HGNC Symbol;Acc:HGNC:18668]
ENSG00000177694	62	79	68	57	1.72283	1.98512	1.73436	1.80543	0.0911878	0.8595	protein_coding	3	174438573	175805640	NAALADL2	N-acetylated alpha-linked acidic dipeptidase-like 2 [Source:HGNC Symbol;Acc:HGNC:23219]
ENSG00000146826	278	293	286	223	3.87858	3.86945	3.79872	3.76407	0.0910811	0.737434	protein_coding	7	100154420	100158715	C7orf43	chromosome 7 open reading frame 43 [Source:HGNC Symbol;Acc:HGNC:25604]
ENSG00000136942	5276	5467	5385	4198	8.12241	8.0889	8.03119	7.9956	0.0910681	0.423197	protein_coding	9	124857880	124861981	RPL35	ribosomal protein L35 [Source:HGNC Symbol;Acc:HGNC:10344]
ENSG00000160087	951	1156	1091	788	5.65111	5.84779	5.72842	5.5829	0.0910348	0.686529	protein_coding	1	1253909	1273885	UBE2J2	ubiquitin-conjugating enzyme E2, J2 [Source:HGNC Symbol;Acc:HGNC:19268]
ENSG00000164880	3024	3103	3383	2150	7.31953	7.27192	7.36063	7.03039	0.0910181	0.518517	protein_coding	7	1470277	1504367	INTS1	integrator complex subunit 1 [Source:HGNC Symbol;Acc:HGNC:24555]
ENSG00000115216	2523	2719	2662	2018	7.05826	7.08136	7.01489	6.93901	0.0909796	0.548208	protein_coding	2	27427790	27442259	NRBP1	nuclear receptor binding protein 1 [Source:HGNC Symbol;Acc:HGNC:7993]
ENSG00000091947	343	356	347	276	4.18121	4.15	4.0772	4.07107	0.0909238	0.737434	protein_coding	17	44011188	44023946	TMEM101	transmembrane protein 101 [Source:HGNC Symbol;Acc:HGNC:28653]
ENSG00000175061	7876	8557	8181	6467	8.70038	8.73521	8.63448	8.61893	0.0909203	0.352995	processed_transcript	17	16438822	16478678	LRRC75A-AS1	LRRC75A antisense RNA 1 [Source:HGNC Symbol;Acc:HGNC:28619]
ENSG00000158985	754	834	762	651	5.31642	5.37701	5.21092	5.30756	0.0908972	0.719816	protein_coding	5	131245493	131398447	CDC42SE2	CDC42 small effector 2 [Source:HGNC Symbol;Acc:HGNC:18547]
ENSG00000240303	17	21	21	13	-0.113671	0.0985016	0.0625933	-0.285175	0.0908708	0.935489	protein_coding	3	132558138	132660723	ACAD11	acyl-CoA dehydrogenase family, member 11 [Source:HGNC Symbol;Acc:HGNC:30211]
ENSG00000130706	1736	1819	1945	1260	6.51901	6.50156	6.56225	6.25972	0.0908683	0.606312	protein_coding	20	62302093	62308862	ADRM1	adhesion regulating molecule 1 [Source:HGNC Symbol;Acc:HGNC:15759]
ENSG00000141012	392	485	446	334	4.37359	4.59556	4.43884	4.3458	0.0908608	0.737434	protein_coding	16	88813734	88856970	GALNS	galactosamine (N-acetyl)-6-sulfatase [Source:HGNC Symbol;Acc:HGNC:4122]
ENSG00000132603	891	1028	924	782	5.55714	5.67856	5.48886	5.57188	0.0908335	0.701944	protein_coding	16	69339430	69343111	NIP7	NIP7, nucleolar pre-rRNA processing protein [Source:HGNC Symbol;Acc:HGNC:24328]
ENSG00000183150	22	23	22	18	0.248899	0.226826	0.128182	0.169391	0.0907348	0.928824	protein_coding	12	12660891	12696207	GPR19	G protein-coupled receptor 19 [Source:HGNC Symbol;Acc:HGNC:4473]
ENSG00000041802	1441	1542	1496	1165	6.2504	6.26329	6.18371	6.14667	0.090722	0.636357	protein_coding	3	194640788	194672477	LSG1	large 60S subunit nuclear export GTPase 1 [Source:HGNC Symbol;Acc:HGNC:25652]
ENSG00000144730	616	626	614	493	5.025	4.96341	4.8996	4.90684	0.0907081	0.737434	protein_coding	3	57089982	57170306	IL17RD	interleukin 17 receptor D [Source:HGNC Symbol;Acc:HGNC:17616]
ENSG00000117408	1051	1092	1142	782	5.79528	5.76565	5.79431	5.57188	0.0907038	0.685435	protein_coding	1	43946939	43968022	IPO13	importin 13 [Source:HGNC Symbol;Acc:HGNC:16853]
ENSG00000157593	2076	2231	2302	1567	6.77698	6.79603	6.80531	6.57419	0.0906159	0.583345	protein_coding	6	44254096	44257890	SLC35B2	solute carrier family 35 (adenosine 3'-phospho 5'-phosphosulfate transporter), member B2 [Source:HGNC Symbol;Acc:HGNC:16872]
ENSG00000272391	839	923	934	646	5.47043	5.52321	5.50438	5.29644	0.0906043	0.711786	protein_coding	7	75416787	75486271	POM121C	POM121 transmembrane nucleoporin C [Source:HGNC Symbol;Acc:HGNC:34005]
ENSG00000130544	146	150	163	103	2.9518	2.90586	2.98948	2.65342	0.0905658	0.783374	protein_coding	19	7069444	7087968	ZNF557	zinc finger protein 557 [Source:HGNC Symbol;Acc:HGNC:28632]
ENSG00000197006	2581	2675	2525	2155	7.09104	7.05783	6.93868	7.03374	0.0905467	0.549771	protein_coding	16	21597218	21657473	METTL9	methyltransferase like 9 [Source:HGNC Symbol;Acc:HGNC:24586]
ENSG00000218336	2308	2386	2364	1826	6.92979	6.89292	6.84365	6.7948	0.0905441	0.572046	protein_coding	4	182143987	182803024	TENM3	teneurin transmembrane protein 3 [Source:HGNC Symbol;Acc:HGNC:29944]
ENSG00000126214	786	884	860	632	5.37635	5.46096	5.38536	5.26486	0.0905411	0.718931	protein_coding	14	103561896	103714249	KLC1	kinesin light chain 1 [Source:HGNC Symbol;Acc:HGNC:6387]
ENSG00000100983	1164	1199	1221	893	5.94254	5.90045	5.89077	5.76326	0.0905388	0.672964	protein_coding	20	34928430	34955817	GSS	glutathione synthetase [Source:HGNC Symbol;Acc:HGNC:4624]
ENSG00000104324	341	347	349	265	4.17279	4.11311	4.08548	4.01251	0.0905276	0.737434	protein_coding	8	96645227	97149654	CPQ	carboxypeptidase Q [Source:HGNC Symbol;Acc:HGNC:16910]
ENSG00000128245	5006	5164	4890	4166	8.04663	8.00665	7.89209	7.98456	0.0905164	0.439399	protein_coding	22	31944461	31957603	YWHAH	tyrosine 3-monooxygenase/tryptophan 5-monooxygenase activation protein, eta [Source:HGNC Symbol;Acc:HGNC:12853]
ENSG00000170631	118	154	131	110	2.64579	2.9437	2.67525	2.74784	0.0904525	0.795363	protein_coding	8	144930358	144950888	ZNF16	zinc finger protein 16 [Source:HGNC Symbol;Acc:HGNC:12947]
ENSG00000261071	7	11	7	9	-1.33606	-0.804201	-1.45678	-0.792135	0.0904466	0.961224	antisense	6	13614111	13615155	RP1-223E5.4
ENSG00000198836	2543	2559	2449	2094	7.06965	6.99388	6.8946	6.99233	0.0903942	0.556354	protein_coding	3	193593144	193697823	OPA1	optic atrophy 1 (autosomal dominant) [Source:HGNC Symbol;Acc:HGNC:8140]
ENSG00000165410	2508	2768	2573	2125	7.04965	7.10713	6.96584	7.01352	0.0903938	0.550414	protein_coding	14	34706769	34714823	CFL2	cofilin 2 (muscle) [Source:HGNC Symbol;Acc:HGNC:1875]
ENSG00000241764	34	39	34	31	0.86557	0.976018	0.744853	0.937218	0.0903684	0.902984	antisense	7	107742817	107744581	AC002467.7
ENSG00000141027	4267	4377	4316	3396	7.81622	7.76813	7.71197	7.68977	0.0903683	0.472127	protein_coding	17	16029157	16218185	NCOR1	nuclear receptor corepressor 1 [Source:HGNC Symbol;Acc:HGNC:7672]
ENSG00000136870	386	430	368	360	4.35137	4.42211	4.16185	4.45379	0.0903629	0.737434	protein_coding	9	101398873	101410660	ZNF189	zinc finger protein 189 [Source:HGNC Symbol;Acc:HGNC:12980]
ENSG00000186815	1922	2064	2089	1483	6.66581	6.68381	6.66527	6.49473	0.0902973	0.59795	protein_coding	12	113221050	113298585	TPCN1	two pore segment channel 1 [Source:HGNC Symbol;Acc:HGNC:18182]
ENSG00000100335	1508	1630	1582	1219	6.31594	6.34334	6.26432	6.21201	0.0902218	0.63068	protein_coding	22	39499432	39518132	MIEF1	mitochondrial elongation factor 1 [Source:HGNC Symbol;Acc:HGNC:25979]
ENSG00000166526	453	517	498	368	4.582	4.68765	4.59778	4.48546	0.090185	0.737434	protein_coding	7	100064033	100082548	ZNF3	zinc finger protein 3 [Source:HGNC Symbol;Acc:HGNC:13089]
ENSG00000106052	2366	2442	2268	2013	6.96558	6.92638	6.78385	6.93543	0.0901626	0.570197	protein_coding	7	27739331	27844564	TAX1BP1	Tax1 (human T-cell leukemia virus type I) binding protein 1 [Source:HGNC Symbol;Acc:HGNC:11575]
ENSG00000102543	121	141	138	96	2.68186	2.8169	2.75007	2.55239	0.0901516	0.800336	protein_coding	13	49247925	49293485	CDADC1	cytidine and dCMP deaminase domain containing 1 [Source:HGNC Symbol;Acc:HGNC:20299]
ENSG00000137106	1212	1375	1359	958	6.00081	6.09798	6.04519	5.86457	0.0901311	0.666863	protein_coding	9	37422666	37436990	GRHPR	glyoxylate reductase/hydroxypyruvate reductase [Source:HGNC Symbol;Acc:HGNC:4570]
ENSG00000196453	324	349	366	239	4.09912	4.12139	4.154	3.86382	0.0901219	0.737434	protein_coding	7	149431363	149461123	ZNF777	zinc finger protein 777 [Source:HGNC Symbol;Acc:HGNC:22213]
ENSG00000103494	940	954	926	762	5.63433	5.57084	5.49198	5.53453	0.0901079	0.707574	protein_coding	16	53597683	53703938	RPGRIP1L	RPGRIP1-like [Source:HGNC Symbol;Acc:HGNC:29168]
ENSG00000203497	16	17	22	9	-0.19856	-0.19848	0.128182	-0.792135	0.0900681	0.941553	antisense	10	110869868	110872233	PDCD4-AS1	PDCD4 antisense RNA 1 [Source:HGNC Symbol;Acc:HGNC:27425]
ENSG00000225156	67	90	74	65	1.83386	2.17208	1.8555	1.99336	0.0900563	0.853782	lincRNA	2	44954664	44968762	AC012354.6
ENSG00000167077	4	6	8	2	-2.07303	-1.62732	-1.27621	-2.71813	0.0900296	0.97587	protein_coding	22	41699499	41799456	MEI1	meiosis inhibitor 1 [Source:HGNC Symbol;Acc:HGNC:28613]
ENSG00000130768	3	8	4	5	-2.4356	-1.2403	-2.19375	-1.58063	0.0900107	0.97587	protein_coding	1	27934993	27959157	SMPDL3B	sphingomyelin phosphodiesterase, acid-like 3B [Source:HGNC Symbol;Acc:HGNC:21416]
ENSG00000156521	460	473	524	320	4.6041	4.55946	4.67113	4.28412	0.0899868	0.737434	protein_coding	10	70137981	70146676	TYSND1	trypsin domain containing 1 [Source:HGNC Symbol;Acc:HGNC:28531]
ENSG00000080845	2306	2452	2538	1737	6.92854	6.93227	6.94609	6.72274	0.0899777	0.574246	protein_coding	20	36306336	36528637	DLGAP4	discs, large (Drosophila) homolog-associated protein 4 [Source:HGNC Symbol;Acc:HGNC:24476]
ENSG00000185842	160	158	137	149	3.08348	2.98058	2.73962	3.18394	0.0899695	0.773185	protein_coding	1	224896262	225399292	DNAH14	dynein, axonemal, heavy chain 14 [Source:HGNC Symbol;Acc:HGNC:2945]
ENSG00000189136	25	26	29	17	0.429471	0.400157	0.518972	0.0892208	0.0899596	0.924123	transcribed_unprocessed_pseudogene	15	84526781	84571216	UBE2Q2P1	ubiquitin-conjugating enzyme E2Q family member 2 pseudogene 1 [Source:HGNC Symbol;Acc:HGNC:37439]
ENSG00000141458	1849	1935	1891	1486	6.60997	6.59073	6.52164	6.49764	0.0899106	0.606312	protein_coding	18	23506184	23586898	NPC1	Niemann-Pick disease, type C1 [Source:HGNC Symbol;Acc:HGNC:7897]
ENSG00000129968	424	457	499	299	4.48667	4.50986	4.60067	4.18635	0.0898716	0.737434	protein_coding	19	1876810	1885547	ABHD17A	abhydrolase domain containing 17A [Source:HGNC Symbol;Acc:HGNC:28756]
ENSG00000142751	662	708	704	521	5.12882	5.14086	5.09678	4.98646	0.0898217	0.737434	protein_coding	1	26876133	26890297	GPN2	GPN-loop GTPase 2 [Source:HGNC Symbol;Acc:HGNC:25513]
ENSG00000185730	73	92	92	56	1.95672	2.20362	2.16771	1.78012	0.0898194	0.84917	protein_coding	8	143289676	143298061	ZNF696	zinc finger protein 696 [Source:HGNC Symbol;Acc:HGNC:25872]
ENSG00000158526	682	810	786	549	5.17173	5.33491	5.25563	5.06191	0.0897903	0.737434	protein_coding	X	54440401	54445487	TSR2	TSR2, 20S rRNA accumulation, homolog (S. cerevisiae) [Source:HGNC Symbol;Acc:HGNC:25455]
ENSG00000197756	10446	11405	11352	8212	9.10778	9.14968	9.10705	8.96354	0.0897646	0.312253	protein_coding	2	216498189	216579180	RPL37A	ribosomal protein L37a [Source:HGNC Symbol;Acc:HGNC:10348]
ENSG00000211456	1552	1631	1505	1330	6.35742	6.34422	6.19236	6.33769	0.0897298	0.631614	protein_coding	3	45689056	45745424	SACM1L	SAC1 suppressor of actin mutations 1-like (yeast) [Source:HGNC Symbol;Acc:HGNC:17059]
ENSG00000117280	674	770	677	608	5.15472	5.26189	5.04041	5.20905	0.0897175	0.737434	protein_coding	1	205767986	205775460	RAB29	RAB29, member RAS oncogene family [Source:HGNC Symbol;Acc:HGNC:9789]
ENSG00000134248	814	876	878	635	5.42682	5.44785	5.41523	5.27169	0.0897039	0.718931	protein_coding	1	110401249	110407942	LAMTOR5	late endosomal/lysosomal adaptor, MAPK and MTOR activator 5 [Source:HGNC Symbol;Acc:HGNC:17955]
ENSG00000167747	1366	1533	1504	1090	6.17332	6.25485	6.1914	6.05071	0.0896906	0.648738	protein_coding	19	50797704	50804929	C19orf48	chromosome 19 open reading frame 48 [Source:HGNC Symbol;Acc:HGNC:29667]
ENSG00000188352	1236	1309	1259	1011	6.02909	6.02704	5.93496	5.94222	0.0896636	0.667333	protein_coding	9	20658309	20995955	FOCAD	focadhesin [Source:HGNC Symbol;Acc:HGNC:23377]
ENSG00000124444	166	159	150	140	3.13642	2.98965	2.86995	3.09436	0.0896338	0.77213	protein_coding	19	43596392	43601157	ZNF576	zinc finger protein 576 [Source:HGNC Symbol;Acc:HGNC:28357]
ENSG00000090615	4028	4134	4204	3101	7.73307	7.68573	7.67405	7.55869	0.089616	0.487003	protein_coding	12	132768909	132828858	GOLGA3	golgin A3 [Source:HGNC Symbol;Acc:HGNC:4426]
ENSG00000136463	409	397	413	307	4.43477	4.30705	4.32807	4.22438	0.0896126	0.737434	protein_coding	17	63600872	63608365	TACO1	translational activator of mitochondrially encoded cytochrome c oxidase I [Source:HGNC Symbol;Acc:HGNC:24316]
ENSG00000113845	751	829	773	635	5.31068	5.36834	5.23159	5.27169	0.0895475	0.729908	protein_coding	3	119498532	119525090	TIMMDC1	translocase of inner mitochondrial membrane domain containing 1 [Source:HGNC Symbol;Acc:HGNC:1321]
ENSG00000174989	712	756	766	549	5.23379	5.23543	5.21847	5.06191	0.0895377	0.737434	protein_coding	12	116910956	117031148	FBXW8	F-box and WD repeat domain containing 8 [Source:HGNC Symbol;Acc:HGNC:13597]
ENSG00000125826	1251	1315	1314	981	6.04649	6.03363	5.99663	5.89878	0.0894993	0.667333	protein_coding	20	407498	430966	RBCK1	RanBP-type and C3HC4-type zinc finger containing 1 [Source:HGNC Symbol;Acc:HGNC:15864]
ENSG00000197323	1391	1405	1324	1167	6.19947	6.1291	6.00756	6.14914	0.0893922	0.65721	protein_coding	1	114392777	114511160	TRIM33	tripartite motif containing 33 [Source:HGNC Symbol;Acc:HGNC:16290]
ENSG00000067955	3655	3779	3561	3063	7.5929	7.55622	7.4346	7.5409	0.0893913	0.495444	protein_coding	16	67029116	67101058	CBFB	core-binding factor, beta subunit [Source:HGNC Symbol;Acc:HGNC:1539]
ENSG00000166128	1829	2007	1864	1554	6.59428	6.64342	6.5009	6.56217	0.0893367	0.606312	protein_coding	15	63189469	63267782	RAB8B	RAB8B, member RAS oncogene family [Source:HGNC Symbol;Acc:HGNC:30273]
ENSG00000136932	175	221	200	152	3.21237	3.4634	3.28379	3.2126	0.0893248	0.749567	protein_coding	9	97904489	97922570	C9orf156	chromosome 9 open reading frame 156 [Source:HGNC Symbol;Acc:HGNC:30967]
ENSG00000196187	551	579	557	451	4.86426	4.8509	4.75916	4.77852	0.0892791	0.737434	protein_coding	1	225845536	225882369	TMEM63A	transmembrane protein 63A [Source:HGNC Symbol;Acc:HGNC:29118]
ENSG00000131373	265	316	282	235	3.80961	3.9783	3.77844	3.83952	0.0892449	0.737434	protein_coding	3	15560704	15601831	HACL1	2-hydroxyacyl-CoA lyase 1 [Source:HGNC Symbol;Acc:HGNC:17856]
ENSG00000108829	7371	7605	7486	5886	8.60479	8.56506	8.5064	8.48313	0.0892398	0.388373	protein_coding	17	50375059	50397553	LRRC59	leucine rich repeat containing 59 [Source:HGNC Symbol;Acc:HGNC:28817]
ENSG00000143727	1244	1340	1266	1038	6.0384	6.06079	5.94296	5.98022	0.0892171	0.667462	protein_coding	2	264140	278283	ACP1	acid phosphatase 1, soluble [Source:HGNC Symbol;Acc:HGNC:122]
ENSG00000120370	263	275	254	226	3.7987	3.77815	3.62785	3.78331	0.089157	0.737434	protein_coding	1	170532129	170553446	GORAB	golgin, RAB6-interacting [Source:HGNC Symbol;Acc:HGNC:25676]
ENSG00000186566	1717	1803	1760	1383	6.50314	6.48882	6.4181	6.39404	0.0891457	0.617636	protein_coding	17	44395284	44503430	GPATCH8	G patch domain containing 8 [Source:HGNC Symbol;Acc:HGNC:29066]
ENSG00000165283	1396	1441	1469	1072	6.20465	6.16559	6.15744	6.0267	0.0891107	0.657324	protein_coding	9	35099776	35103195	STOML2	stomatin (EPB72)-like 2 [Source:HGNC Symbol;Acc:HGNC:14559]
ENSG00000130844	349	344	325	293	4.20619	4.1006	3.98284	4.15715	0.089099	0.737434	protein_coding	19	53520981	53580269	ZNF331	zinc finger protein 331 [Source:HGNC Symbol;Acc:HGNC:15489]
ENSG00000131094	163	193	232	101	3.11019	3.26843	3.49742	2.62527	0.0890981	0.766051	protein_coding	17	44959693	44968071	C1QL1	complement component 1, q subcomponent-like 1 [Source:HGNC Symbol;Acc:HGNC:24182]
ENSG00000072958	2495	2658	2725	1902	7.04216	7.04863	7.04863	6.85362	0.0890699	0.566626	protein_coding	19	16197578	16245907	AP1M1	adaptor-related protein complex 1, mu 1 subunit [Source:HGNC Symbol;Acc:HGNC:13667]
ENSG00000197622	2730	2708	2689	2163	7.172	7.07552	7.02945	7.03909	0.0890698	0.556103	protein_coding	1	151050971	151070325	CDC42SE1	CDC42 small effector 1 [Source:HGNC Symbol;Acc:HGNC:17719]
ENSG00000198315	1244	1212	1168	1020	6.0384	5.91601	5.82677	5.955	0.0890645	0.677069	protein_coding	6	28141910	28159472	ZKSCAN8	zinc finger with KRAB and SCAN domains 8 [Source:HGNC Symbol;Acc:HGNC:12983]
ENSG00000104946	298	304	308	230	3.97863	3.92254	3.90546	3.80856	0.0890414	0.737434	protein_coding	19	49877425	49888749	TBC1D17	TBC1 domain family, member 17 [Source:HGNC Symbol;Acc:HGNC:25699]
ENSG00000136279	2048	2268	2326	1558	6.7574	6.81976	6.82027	6.56588	0.0890346	0.593893	protein_coding	7	44044640	44069456	DBNL	drebrin-like [Source:HGNC Symbol;Acc:HGNC:2696]
ENSG00000075413	1685	1842	1743	1403	6.47601	6.51969	6.4041	6.41475	0.0890269	0.618183	protein_coding	14	103385392	103503831	MARK3	MAP/microtubule affinity-regulating kinase 3 [Source:HGNC Symbol;Acc:HGNC:6897]
ENSG00000131941	256	276	283	194	3.75986	3.78337	3.78353	3.56356	0.0890228	0.737434	protein_coding	19	32978593	33064888	RHPN2	rhophilin, Rho GTPase binding protein 2 [Source:HGNC Symbol;Acc:HGNC:19974]
ENSG00000244509	391	370	369	309	4.36991	4.20557	4.16576	4.23373	0.0890072	0.737434	protein_coding	22	39014083	39020352	APOBEC3C	apolipoprotein B mRNA editing enzyme, catalytic polypeptide-like 3C [Source:HGNC Symbol;Acc:HGNC:17353]
ENSG00000103275	2603	2757	2676	2110	7.10328	7.10138	7.02246	7.00331	0.0889196	0.559778	protein_coding	16	1308880	1327018	UBE2I	ubiquitin-conjugating enzyme E2I [Source:HGNC Symbol;Acc:HGNC:12485]
ENSG00000006744	2142	2252	2233	1696	6.82213	6.80955	6.76142	6.68828	0.0889139	0.59332	protein_coding	17	12992391	13018187	ELAC2	elaC ribonuclease Z 2 [Source:HGNC Symbol;Acc:HGNC:14198]
ENSG00000161970	2526	2773	2541	2180	7.05997	7.10973	6.94779	7.05038	0.0888746	0.562742	protein_coding	17	8377520	8383213	RPL26	ribosomal protein L26 [Source:HGNC Symbol;Acc:HGNC:10327]
ENSG00000140943	3067	3258	3167	2482	7.33989	7.34223	7.26546	7.23752	0.0888425	0.532295	protein_coding	16	84053761	84116906	MBTPS1	membrane-bound transcription factor peptidase, site 1 [Source:HGNC Symbol;Acc:HGNC:15456]
ENSG00000075415	13933	14970	14556	11268	9.52332	9.54207	9.4657	9.41995	0.0887205	0.261443	protein_coding	12	98593591	98606379	SLC25A3	solute carrier family 25 (mitochondrial carrier; phosphate carrier), member 3 [Source:HGNC Symbol;Acc:HGNC:10989]
ENSG00000150403	2739	3021	2888	2255	7.17674	7.23329	7.13243	7.09917	0.0887191	0.548861	protein_coding	13	113490995	113554590	TMCO3	transmembrane and coiled-coil domains 3 [Source:HGNC Symbol;Acc:HGNC:20329]
ENSG00000140598	1309	1349	1282	1088	6.11185	6.07045	5.96107	6.04806	0.0887153	0.667333	protein_coding	15	82130230	82262763	EFTUD1	elongation factor Tu GTP binding domain containing 1 [Source:HGNC Symbol;Acc:HGNC:25789]
ENSG00000197043	6961	7330	7353	5443	8.52223	8.51193	8.48054	8.37026	0.0886132	0.403328	protein_coding	5	151100712	151157882	ANXA6	annexin A6 [Source:HGNC Symbol;Acc:HGNC:544]
ENSG00000185475	322	372	378	246	4.0902	4.21333	4.20048	3.90538	0.0885748	0.737434	protein_coding	11	62787415	62790405	TMEM179B	transmembrane protein 179B [Source:HGNC Symbol;Acc:HGNC:33744]
ENSG00000228224	5	2	2	4	-1.78352	-3.00584	-3.04174	-1.87014	0.088473	0.97587	transcribed_processed_pseudogene	8	101361794	101372707	NACAP1	nascent-polypeptide-associated complex alpha polypeptide pseudogene 1 [Source:HGNC Symbol;Acc:HGNC:24688]
ENSG00000126216	682	659	691	509	5.17173	5.03747	5.06991	4.95288	0.0883791	0.737434	protein_coding	13	112485005	112588167	TUBGCP3	tubulin, gamma complex associated protein 3 [Source:HGNC Symbol;Acc:HGNC:18598]
ENSG00000228546	26	15	18	17	0.484966	-0.373567	-0.154218	0.0892208	0.0882718	0.93566	unprocessed_pseudogene	7	102337316	102339115	CTA-313A17.3
ENSG00000256683	107	116	109	90	2.50524	2.53642	2.41112	2.45978	0.0881861	0.82114	protein_coding	19	51964343	51986856	ZNF350	zinc finger protein 350 [Source:HGNC Symbol;Acc:HGNC:16656]
ENSG00000279803	13	14	13	11	-0.488067	-0.469782	-0.608784	-0.5165	0.0881633	0.950197	TEC	16	57142652	57144936	RP11-407G23.5
ENSG00000152217	198	166	172	151	3.39004	3.05162	3.06678	3.20311	0.08815	0.764348	protein_coding	18	44680173	45068510	SETBP1	SET binding protein 1 [Source:HGNC Symbol;Acc:HGNC:15573]
ENSG00000141576	125	144	136	104	2.72859	2.84716	2.72909	2.6673	0.0881372	0.802577	protein_coding	17	76142453	76240373	RNF157	ring finger protein 157 [Source:HGNC Symbol;Acc:HGNC:29402]
ENSG00000138430	2327	2344	2224	1941	6.94161	6.8673	6.75559	6.88289	0.0881345	0.588245	protein_coding	2	174072447	174248698	OLA1	Obg-like ATPase 1 [Source:HGNC Symbol;Acc:HGNC:28833]
ENSG00000013306	2319	2495	2529	1792	6.93664	6.95735	6.94097	6.7677	0.08813	0.583738	protein_coding	17	44319625	44324870	SLC25A39	solute carrier family 25, member 39 [Source:HGNC Symbol;Acc:HGNC:24279]
ENSG00000106993	240	267	227	227	3.66694	3.73563	3.46605	3.78966	0.0879739	0.737434	protein_coding	9	4679559	4708398	CDC37L1	cell division cycle 37-like 1 [Source:HGNC Symbol;Acc:HGNC:17179]
ENSG00000128159	735	802	863	530	5.27963	5.32059	5.39038	5.01115	0.0879684	0.737434	protein_coding	22	50217689	50244992	TUBGCP6	tubulin, gamma complex associated protein 6 [Source:HGNC Symbol;Acc:HGNC:18127]
ENSG00000006194	577	608	595	464	4.93072	4.92135	4.85429	4.81947	0.0879344	0.737434	protein_coding	16	3263743	3301401	ZNF263	zinc finger protein 263 [Source:HGNC Symbol;Acc:HGNC:13056]
ENSG00000175581	291	296	280	244	3.9444	3.88413	3.76819	3.89363	0.0879222	0.737434	protein_coding	11	73787316	73865133	MRPL48	mitochondrial ribosomal protein L48 [Source:HGNC Symbol;Acc:HGNC:16653]
ENSG00000196470	268	326	296	233	3.82582	4.02318	3.84822	3.82722	0.0879095	0.737434	protein_coding	16	48356364	48448402	SIAH1	siah E3 ubiquitin protein ligase 1 [Source:HGNC Symbol;Acc:HGNC:10857]
ENSG00000213339	307	360	344	252	4.02149	4.16609	4.06469	3.94008	0.0879055	0.737434	protein_coding	19	10701430	10713437	QTRT1	queuine tRNA-ribosyltransferase 1 [Source:HGNC Symbol;Acc:HGNC:23797]
ENSG00000184220	673	763	694	586	5.15258	5.24872	5.07616	5.15593	0.0878816	0.737434	protein_coding	3	99817834	100178603	CMSS1	cms1 ribosomal small subunit homolog (yeast) [Source:HGNC Symbol;Acc:HGNC:28666]
ENSG00000270019	3	6	3	5	-2.4356	-1.62732	-2.55632	-1.58063	0.0878095	0.97587	lincRNA	2	113888203	113889750	RP11-141B14.1
ENSG00000121207	3	6	3	5	-2.4356	-1.62732	-2.55632	-1.58063	0.0878095	0.97587	protein_coding	4	154626945	154753118	LRAT	lecithin retinol acyltransferase (phosphatidylcholine--retinol O-acyltransferase) [Source:HGNC Symbol;Acc:HGNC:6685]
ENSG00000129038	3368	3748	3973	2474	7.47494	7.54433	7.59252	7.23286	0.087804	0.518616	protein_coding	15	73925989	73952137	LOXL1	lysyl oxidase-like 1 [Source:HGNC Symbol;Acc:HGNC:6665]
ENSG00000181026	1107	1240	1197	902	5.87014	5.94894	5.86214	5.77772	0.0877905	0.689735	protein_coding	15	88621296	88632282	AEN	apoptosis enhancing nuclease [Source:HGNC Symbol;Acc:HGNC:25722]
ENSG00000182389	89	98	95	72	2.24086	2.29429	2.21376	2.13985	0.0877478	0.840334	protein_coding	2	151832776	152099079	CACNB4	calcium channel, voltage-dependent, beta 4 subunit [Source:HGNC Symbol;Acc:HGNC:1404]
ENSG00000172757	22230	24174	23563	17946	10.1973	10.2334	10.1606	10.0914	0.0876664	0.180397	protein_coding	11	65823022	65862026	CFL1	cofilin 1 (non-muscle) [Source:HGNC Symbol;Acc:HGNC:1874]
ENSG00000196459	283	339	296	258	3.90425	4.0795	3.84822	3.97396	0.0876385	0.737434	protein_coding	X	13712244	13734635	TRAPPC2	trafficking protein particle complex 2 [Source:HGNC Symbol;Acc:HGNC:23068]
ENSG00000119737	57	53	65	35	1.60254	1.4137	1.66975	1.10968	0.087632	0.886481	protein_coding	2	53852913	53859989	GPR75	G protein-coupled receptor 75 [Source:HGNC Symbol;Acc:HGNC:4526]
ENSG00000174780	4269	4402	4199	3539	7.8169	7.77634	7.67233	7.74927	0.0875943	0.487003	protein_coding	4	56466915	56503680	SRP72	signal recognition particle 72kDa [Source:HGNC Symbol;Acc:HGNC:11303]
ENSG00000132680	969	1012	1009	764	5.67814	5.65594	5.61575	5.53831	0.0875794	0.713757	protein_coding	1	155913043	155934400	KIAA0907	KIAA0907 [Source:HGNC Symbol;Acc:HGNC:29145]
ENSG00000172428	480	562	515	414	4.66544	4.80795	4.64616	4.65517	0.0875756	0.737434	protein_coding	2	240126563	240136807	MYEOV2	myeloma overexpressed 2 [Source:HGNC Symbol;Acc:HGNC:21314]
ENSG00000140682	1533	1712	1752	1171	6.33966	6.41413	6.41153	6.15408	0.0874988	0.646046	protein_coding	16	31471585	31477960	TGFB1I1	transforming growth factor beta 1 induced transcript 1 [Source:HGNC Symbol;Acc:HGNC:11767]
ENSG00000123342	153	176	181	115	3.01914	3.13576	3.14015	2.81169	0.0874976	0.779773	protein_coding	12	55835433	55842966	MMP19	matrix metallopeptidase 19 [Source:HGNC Symbol;Acc:HGNC:7165]
ENSG00000139200	132	126	146	87	2.80689	2.65523	2.83109	2.41115	0.0874496	0.808739	protein_coding	12	6693792	6700800	PIANP	PILR alpha associated neural protein [Source:HGNC Symbol;Acc:HGNC:25338]
ENSG00000100083	662	700	718	505	5.12882	5.12448	5.12517	4.94151	0.0874462	0.737434	protein_coding	22	37608475	37633564	GGA1	golgi-associated, gamma adaptin ear containing, ARF binding protein 1 [Source:HGNC Symbol;Acc:HGNC:17842]
ENSG00000105372	9753	10894	10860	7673	9.00875	9.08355	9.04313	8.86561	0.0874232	0.340912	protein_coding	19	41859918	41872926	RPS19	ribosomal protein S19 [Source:HGNC Symbol;Acc:HGNC:10402]
ENSG00000103187	6997	7359	7192	5643	8.52967	8.51763	8.44861	8.42231	0.08739	0.414561	protein_coding	16	84565594	84618077	COTL1	coactosin-like F-actin binding protein 1 [Source:HGNC Symbol;Acc:HGNC:18304]
ENSG00000047056	716	761	766	558	5.24187	5.24494	5.21847	5.08535	0.0873639	0.737434	protein_coding	10	1049538	1132297	WDR37	WD repeat domain 37 [Source:HGNC Symbol;Acc:HGNC:31406]
ENSG00000176101	714	805	805	559	5.23784	5.32598	5.29007	5.08793	0.087345	0.737434	protein_coding	9	137188647	137190370	SSNA1	Sjogren syndrome nuclear autoantigen 1 [Source:HGNC Symbol;Acc:HGNC:11321]
ENSG00000136114	473	503	485	387	4.64427	4.64808	4.55966	4.55799	0.0873274	0.737434	protein_coding	13	52377167	52406494	THSD1	thrombospondin, type I, domain containing 1 [Source:HGNC Symbol;Acc:HGNC:17754]
ENSG00000104388	2394	2621	2340	2132	6.98255	7.02841	6.82893	7.01827	0.0873083	0.583345	protein_coding	8	60516857	60623627	RAB2A	RAB2A, member RAS oncogene family [Source:HGNC Symbol;Acc:HGNC:9763]
ENSG00000166233	1988	2082	2022	1615	6.71451	6.69634	6.61825	6.6177	0.0873025	0.606464	protein_coding	15	72474326	72602985	ARIH1	ariadne RBR E3 ubiquitin protein ligase 1 [Source:HGNC Symbol;Acc:HGNC:689]
ENSG00000142784	1356	1353	1467	976	6.16272	6.07472	6.15547	5.89141	0.0872223	0.675269	protein_coding	1	27234516	27308633	WDTC1	WD and tetratricopeptide repeats 1 [Source:HGNC Symbol;Acc:HGNC:29175]
ENSG00000103351	311	316	308	252	4.04013	3.9783	3.90546	3.94008	0.08721	0.737434	protein_coding	16	3500924	3539048	CLUAP1	clusterin associated protein 1 [Source:HGNC Symbol;Acc:HGNC:19009]
ENSG00000149257	4441	4745	4674	3549	7.87388	7.88458	7.82692	7.75334	0.0872	0.486546	protein_coding	11	75562056	75572783	SERPINH1	serpin peptidase inhibitor, clade H (heat shock protein 47), member 1, (collagen binding protein 1) [Source:HGNC Symbol;Acc:HGNC:1546]
ENSG00000013275	1408	1568	1530	1135	6.21699	6.28741	6.21612	6.10905	0.0871483	0.665599	protein_coding	19	39971005	39981441	PSMC4	proteasome (prosome, macropain) 26S subunit, ATPase, 4 [Source:HGNC Symbol;Acc:HGNC:9551]
ENSG00000159210	1139	1175	1158	911	5.91123	5.8713	5.81437	5.79204	0.0871255	0.697954	protein_coding	17	48929316	48945117	SNF8	SNF8, ESCRT-II complex subunit [Source:HGNC Symbol;Acc:HGNC:17028]
ENSG00000135931	1016	1082	1044	831	5.74644	5.75239	5.66493	5.65951	0.087084	0.707574	protein_coding	2	231198546	231374837	ARMC9	armadillo repeat containing 9 [Source:HGNC Symbol;Acc:HGNC:20730]
ENSG00000174456	86	84	79	73	2.19167	2.07312	1.94921	2.15961	0.0870779	0.851917	protein_coding	12	110027028	110073686	C12orf76	chromosome 12 open reading frame 76 [Source:HGNC Symbol;Acc:HGNC:33790]
ENSG00000105737	835	868	953	591	5.46354	5.43462	5.53342	5.16817	0.0870551	0.735327	protein_coding	19	41998321	42069498	GRIK5	glutamate receptor, ionotropic, kainate 5 [Source:HGNC Symbol;Acc:HGNC:4583]
ENSG00000185010	101	105	102	82	2.42238	2.39334	2.31581	2.32626	0.0869754	0.831704	protein_coding	X	154835788	155026940	F8	coagulation factor VIII, procoagulant component [Source:HGNC Symbol;Acc:HGNC:3546]
ENSG00000183722	578	581	601	438	4.93322	4.85587	4.86875	4.73637	0.0869506	0.737434	protein_coding	13	39342892	39603528	LHFP	lipoma HMGIC fusion partner [Source:HGNC Symbol;Acc:HGNC:6586]
ENSG00000123154	88	90	86	73	2.22465	2.17208	2.07096	2.15961	0.0868928	0.847073	protein_coding	19	12666800	12675832	WDR83	WD repeat domain 83 [Source:HGNC Symbol;Acc:HGNC:32672]
ENSG00000181830	824	880	889	640	5.44442	5.45442	5.43318	5.28299	0.0868889	0.735808	protein_coding	11	45804072	45813015	SLC35C1	solute carrier family 35 (GDP-fucose transporter), member C1 [Source:HGNC Symbol;Acc:HGNC:20197]
ENSG00000184007	5410	5725	5333	4605	8.15859	8.15542	8.0172	8.12908	0.0868572	0.454385	protein_coding	1	31906421	31944856	PTP4A2	protein tyrosine phosphatase type IVA, member 2 [Source:HGNC Symbol;Acc:HGNC:9635]
ENSG00000037241	370	426	409	303	4.29038	4.40864	4.31405	4.20549	0.0868148	0.737434	protein_coding	5	172958729	172969771	RPL26L1	ribosomal protein L26-like 1 [Source:HGNC Symbol;Acc:HGNC:17050]
ENSG00000159792	749	768	795	567	5.30683	5.25814	5.27205	5.10841	0.0868109	0.737434	protein_coding	16	67893272	67929678	PSKH1	protein serine kinase H1 [Source:HGNC Symbol;Acc:HGNC:9529]
ENSG00000117593	1325	1329	1316	1056	6.12937	6.0489	5.99882	6.00501	0.0868012	0.681608	protein_coding	1	173824503	173858546	DARS2	aspartyl-tRNA synthetase 2, mitochondrial [Source:HGNC Symbol;Acc:HGNC:25538]
ENSG00000131100	2000	2123	2031	1653	6.72319	6.72447	6.62466	6.65125	0.0866095	0.609907	protein_coding	22	17592136	17628818	ATP6V1E1	ATPase, H+ transporting, lysosomal 31kDa, V1 subunit E1 [Source:HGNC Symbol;Acc:HGNC:857]
ENSG00000173726	5169	5459	5126	4363	8.09285	8.08679	7.96009	8.05121	0.0865822	0.466746	protein_coding	1	235109336	235128936	TOMM20	translocase of outer mitochondrial membrane 20 homolog (yeast) [Source:HGNC Symbol;Acc:HGNC:20947]
ENSG00000179604	657	732	700	542	5.11789	5.18892	5.08857	5.04342	0.0865694	0.737434	protein_coding	17	73283624	73312175	CDC42EP4	CDC42 effector protein (Rho GTPase binding) 4 [Source:HGNC Symbol;Acc:HGNC:17147]
ENSG00000162972	282	309	269	260	3.89915	3.94603	3.71047	3.98508	0.0865651	0.737434	protein_coding	2	199955317	200008540	C2orf47	chromosome 2 open reading frame 47 [Source:HGNC Symbol;Acc:HGNC:26198]
ENSG00000182473	3210	3235	3391	2402	7.40563	7.33201	7.36404	7.19026	0.0865032	0.548208	protein_coding	17	76081017	76121576	EXOC7	exocyst complex component 7 [Source:HGNC Symbol;Acc:HGNC:23214]
ENSG00000161956	409	493	501	313	4.43477	4.61914	4.60643	4.25226	0.0864985	0.737434	protein_coding	17	7561875	7571969	SENP3	SUMO1/sentrin/SMT3 specific peptidase 3 [Source:HGNC Symbol;Acc:HGNC:17862]
ENSG00000085719	5036	5249	4910	4272	8.05525	8.0302	7.89798	8.0208	0.0864581	0.473626	protein_coding	8	86484830	86561498	CPNE3	copine III [Source:HGNC Symbol;Acc:HGNC:2316]
ENSG00000115548	740	812	780	608	5.2894	5.33846	5.24458	5.20905	0.0864104	0.737434	protein_coding	2	86440647	86492716	KDM3A	lysine (K)-specific demethylase 3A [Source:HGNC Symbol;Acc:HGNC:20815]
ENSG00000254860	3	12	6	5	-2.4356	-0.683907	-1.66323	-1.58063	0.0863332	0.974483	antisense	11	8964675	8977527	TMEM9B-AS1	TMEM9B antisense RNA 1 [Source:HGNC Symbol;Acc:HGNC:19230]
ENSG00000133794	475	534	457	445	4.65035	4.73428	4.47396	4.75922	0.0862915	0.737434	protein_coding	11	13276652	13387266	ARNTL	aryl hydrocarbon receptor nuclear translocator-like [Source:HGNC Symbol;Acc:HGNC:701]
ENSG00000186665	81	82	91	56	2.10577	2.03856	2.15203	1.78012	0.0862864	0.857669	protein_coding	17	67991101	67993649	C17orf58	chromosome 17 open reading frame 58 [Source:HGNC Symbol;Acc:HGNC:27568]
ENSG00000198242	5308	5473	5534	4132	8.13113	8.09048	8.07057	7.97274	0.0862399	0.467527	protein_coding	17	28719393	28724359	RPL23A	ribosomal protein L23a [Source:HGNC Symbol;Acc:HGNC:10317]
ENSG00000109625	4	5	5	3	-2.07303	-1.86833	-1.90424	-2.23271	0.0861831	0.97587	protein_coding	4	8592660	8619759	CPZ	carboxypeptidase Z [Source:HGNC Symbol;Acc:HGNC:2333]
ENSG00000128594	4	5	5	3	-2.07303	-1.86833	-1.90424	-2.23271	0.0861831	0.97587	protein_coding	7	128027071	128032107	LRRC4	leucine rich repeat containing 4 [Source:HGNC Symbol;Acc:HGNC:15586]
ENSG00000236104	268	357	313	242	3.82582	4.15404	3.92865	3.88178	0.0861606	0.737434	protein_coding	6	33314406	33317942	ZBTB22	zinc finger and BTB domain containing 22 [Source:HGNC Symbol;Acc:HGNC:13085]
ENSG00000157551	11	9	8	10	-0.719392	-1.07984	-1.27621	-0.647745	0.0861571	0.961224	protein_coding	21	38157034	38307357	KCNJ15	potassium inwardly-rectifying channel, subfamily J, member 15 [Source:HGNC Symbol;Acc:HGNC:6261]
ENSG00000132740	381	354	387	272	4.33258	4.14188	4.23438	4.05005	0.0861449	0.737434	protein_coding	11	68903842	68940602	IGHMBP2	immunoglobulin mu binding protein 2 [Source:HGNC Symbol;Acc:HGNC:5542]
ENSG00000095787	2560	2794	2599	2182	7.07926	7.12061	6.98035	7.0517	0.0861189	0.583345	protein_coding	10	28532493	28623112	WAC	WW domain containing adaptor with coiled-coil [Source:HGNC Symbol;Acc:HGNC:17327]
ENSG00000143368	2023	2183	2225	1558	6.73968	6.76466	6.75624	6.56588	0.0861096	0.611222	protein_coding	1	149923317	149928344	SF3B4	splicing factor 3b, subunit 4, 49kDa [Source:HGNC Symbol;Acc:HGNC:10771]
ENSG00000140386	216	259	221	203	3.51527	3.69183	3.42749	3.62882	0.0860352	0.737434	protein_coding	15	76347904	76905444	SCAPER	S-phase cyclin A-associated protein in the ER [Source:HGNC Symbol;Acc:HGNC:13081]
ENSG00000105426	1070	1225	1232	834	5.82111	5.93139	5.9037	5.66471	0.0860294	0.707574	protein_coding	19	5158495	5340803	PTPRS	protein tyrosine phosphatase, receptor type, S [Source:HGNC Symbol;Acc:HGNC:9681]
ENSG00000107581	14535	14523	14212	11755	9.58434	9.49834	9.4312	9.48099	0.086008	0.284484	protein_coding	10	119033670	119080823	EIF3A	eukaryotic translation initiation factor 3, subunit A [Source:HGNC Symbol;Acc:HGNC:3271]
ENSG00000100865	509	576	545	425	4.74998	4.84341	4.72776	4.69295	0.0859716	0.737434	protein_coding	14	102341102	102362916	CINP	cyclin-dependent kinase 2 interacting protein [Source:HGNC Symbol;Acc:HGNC:23789]
ENSG00000184575	6983	7512	7056	5893	8.52678	8.54731	8.42107	8.48485	0.0859704	0.419511	protein_coding	12	64404350	64451127	XPOT	exportin, tRNA [Source:HGNC Symbol;Acc:HGNC:12826]
ENSG00000274918	2	2	1	3	-2.92103	-3.00584	-3.77871	-2.23271	0.0859315	0.97587	lincRNA	18	35317396	35317848	RP11-54G14.1
ENSG00000105472	2	2	1	3	-2.92103	-3.00584	-3.77871	-2.23271	0.0859315	0.97587	protein_coding	19	50723329	50725718	CLEC11A	C-type lectin domain family 11, member A [Source:HGNC Symbol;Acc:HGNC:10576]
ENSG00000076053	598	656	605	515	4.98225	5.03089	4.87831	4.96977	0.0859039	0.737434	protein_coding	11	114400030	114414203	RBM7	RNA binding motif protein 7 [Source:HGNC Symbol;Acc:HGNC:9904]
ENSG00000157837	955	965	961	757	5.65716	5.58737	5.54547	5.52504	0.0858829	0.723987	protein_coding	12	120762510	120904371	SPPL3	signal peptide peptidase like 3 [Source:HGNC Symbol;Acc:HGNC:30424]
ENSG00000147905	377	376	382	292	4.31738	4.22874	4.21564	4.15223	0.0858743	0.737434	protein_coding	9	37120539	37358149	ZCCHC7	zinc finger, CCHC domain containing 7 [Source:HGNC Symbol;Acc:HGNC:26209]
ENSG00000197037	270	276	287	203	3.83653	3.78337	3.80375	3.62882	0.085753	0.737434	protein_coding	7	99616946	99632407	ZSCAN25	zinc finger and SCAN domain containing 25 [Source:HGNC Symbol;Acc:HGNC:21961]
ENSG00000102024	10297	11266	10377	8879	9.08705	9.13199	8.9775	9.0762	0.0857309	0.346505	protein_coding	X	115561174	115650861	PLS3	plastin 3 [Source:HGNC Symbol;Acc:HGNC:9091]
ENSG00000140740	2241	2427	2248	1921	6.88729	6.91749	6.77108	6.86796	0.0857133	0.604908	protein_coding	16	21952660	21983660	UQCRC2	ubiquinol-cytochrome c reductase core protein II [Source:HGNC Symbol;Acc:HGNC:12586]
ENSG00000227627	14	10	11	10	-0.384973	-0.935446	-0.84011	-0.647745	0.0857127	0.956415	antisense	6	152983750	152989223	RP1-101K10.6
ENSG00000117543	551	620	574	472	4.86426	4.94952	4.80249	4.84411	0.0856816	0.737434	protein_coding	1	100989623	101026088	DPH5	diphthamide biosynthesis 5 [Source:HGNC Symbol;Acc:HGNC:24270]
ENSG00000257365	169	190	181	140	3.16219	3.24588	3.14015	3.09436	0.0856499	0.773782	protein_coding	14	64986720	65062652	FNTB	farnesyltransferase, CAAX box, beta [Source:HGNC Symbol;Acc:HGNC:3785]
ENSG00000177119	3305	3450	3250	2785	7.4477	7.42483	7.30277	7.40366	0.0855845	0.547915	protein_coding	12	45215987	45440404	ANO6	anoctamin 6 [Source:HGNC Symbol;Acc:HGNC:25240]
ENSG00000110619	1168	1257	1214	956	5.94749	5.96858	5.88248	5.86156	0.0855761	0.701647	protein_coding	11	3000922	3057613	CARS	cysteinyl-tRNA synthetase [Source:HGNC Symbol;Acc:HGNC:1493]
ENSG00000214413	619	643	611	517	5.03201	5.00203	4.89254	4.97535	0.0855139	0.737434	protein_coding	10	110898730	110919274	BBIP1	BBSome interacting protein 1 [Source:HGNC Symbol;Acc:HGNC:28093]
ENSG00000115234	1814	2026	1967	1474	6.5824	6.65701	6.57848	6.48595	0.0854994	0.634407	protein_coding	2	27370496	27377533	SNX17	sorting nexin 17 [Source:HGNC Symbol;Acc:HGNC:14979]
ENSG00000184557	347	369	391	255	4.19791	4.20167	4.2492	3.95712	0.0854966	0.737434	protein_coding	17	78356778	78360077	SOCS3	suppressor of cytokine signaling 3 [Source:HGNC Symbol;Acc:HGNC:19391]
ENSG00000183291	2085	2275	2053	1840	6.78322	6.8242	6.6402	6.80582	0.0854854	0.609357	protein_coding	1	86862445	86914424	2018-09-15	15 kDa selenoprotein isoform 1 precursor [Source:RefSeq peptide;Acc:NP_004252]
ENSG00000133313	1881	2005	1927	1549	6.63471	6.64198	6.54884	6.55752	0.0854526	0.631614	protein_coding	18	74495816	74523454	CNDP2	CNDP dipeptidase 2 (metallopeptidase M20 family) [Source:HGNC Symbol;Acc:HGNC:24437]
ENSG00000106603	888	958	915	736	5.55227	5.57687	5.47474	5.48448	0.0854363	0.73315	protein_coding	7	43608456	43729717	COA1	cytochrome c oxidase assembly factor 1 homolog (S. cerevisiae) [Source:HGNC Symbol;Acc:HGNC:21868]
ENSG00000174744	824	917	919	646	5.44442	5.5138	5.48103	5.29644	0.0853812	0.737434	protein_coding	11	66337333	66345125	BRMS1	breast cancer metastasis suppressor 1 [Source:HGNC Symbol;Acc:HGNC:17262]
ENSG00000135999	429	473	434	372	4.50356	4.55946	4.39954	4.50103	0.0853644	0.737434	protein_coding	2	148644440	148787568	EPC2	enhancer of polycomb homolog 2 (Drosophila) [Source:HGNC Symbol;Acc:HGNC:24543]
ENSG00000101040	1517	1549	1529	1215	6.32453	6.26982	6.21517	6.20727	0.0853372	0.668646	protein_coding	20	47209214	47356889	ZMYND8	zinc finger, MYND-type containing 8 [Source:HGNC Symbol;Acc:HGNC:9397]
ENSG00000106263	4538	4847	4738	3668	7.90505	7.91526	7.84654	7.80091	0.0852745	0.488167	protein_coding	7	2354086	2380745	EIF3B	eukaryotic translation initiation factor 3, subunit B [Source:HGNC Symbol;Acc:HGNC:3280]
ENSG00000030419	469	454	419	407	4.63203	4.50037	4.34886	4.63059	0.0852679	0.737434	protein_coding	2	212999691	213152427	IKZF2	IKAROS family zinc finger 2 (Helios) [Source:HGNC Symbol;Acc:HGNC:13177]
ENSG00000173226	333	302	286	282	4.13859	3.91303	3.79872	4.10204	0.0852518	0.737434	protein_coding	3	121769763	121835079	IQCB1	IQ motif containing B1 [Source:HGNC Symbol;Acc:HGNC:28949]
ENSG00000260101	2	7	3	4	-2.92103	-1.42087	-2.55632	-1.87014	0.085224	0.97587	lincRNA	2	64522187	64524093	RP11-568N6.1
ENSG00000163508	2	7	3	4	-2.92103	-1.42087	-2.55632	-1.87014	0.085224	0.97587	protein_coding	3	27715949	27722711	EOMES	eomesodermin [Source:HGNC Symbol;Acc:HGNC:3372]
ENSG00000120705	4998	5299	4855	4345	8.04433	8.04388	7.88173	8.04524	0.0850048	0.484432	protein_coding	5	138506095	138543300	ETF1	eukaryotic translation termination factor 1 [Source:HGNC Symbol;Acc:HGNC:3477]
ENSG00000101150	4052	4395	4285	3284	7.74164	7.77405	7.70158	7.6414	0.0849771	0.510572	protein_coding	20	63865228	63891545	TPD52L2	tumor protein D52-like 2 [Source:HGNC Symbol;Acc:HGNC:12007]
ENSG00000116525	321	331	345	241	4.08572	4.0451	4.06887	3.87582	0.0849763	0.737434	protein_coding	1	33145402	33182059	TRIM62	tripartite motif containing 62 [Source:HGNC Symbol;Acc:HGNC:25574]
ENSG00000051825	1828	2009	1814	1613	6.59349	6.64486	6.46168	6.61592	0.0849502	0.639081	protein_coding	12	123152320	123244014	MPHOSPH9	M-phase phosphoprotein 9 [Source:HGNC Symbol;Acc:HGNC:7215]
ENSG00000196367	3577	3719	3781	2772	7.56178	7.53313	7.52107	7.39691	0.0849436	0.54093	protein_coding	7	98877933	99013243	TRRAP	transformation/transcription domain-associated protein [Source:HGNC Symbol;Acc:HGNC:12347]
ENSG00000120008	2339	2495	2382	1942	6.94903	6.95735	6.85459	6.88364	0.0849201	0.605804	protein_coding	10	120851175	120909524	WDR11	WD repeat domain 11 [Source:HGNC Symbol;Acc:HGNC:13831]
ENSG00000143498	164	155	140	147	3.11899	2.95301	2.77075	3.16451	0.0849092	0.792363	protein_coding	1	222557902	222589933	TAF1A	TATA box binding protein (TBP)-associated factor, RNA polymerase I, A, 48kDa [Source:HGNC Symbol;Acc:HGNC:11532]
ENSG00000085185	266	303	287	222	3.81504	3.91779	3.80375	3.7576	0.0848976	0.737434	protein_coding	X	129981107	130058083	BCORL1	BCL6 corepressor-like 1 [Source:HGNC Symbol;Acc:HGNC:25657]
ENSG00000278112	4	2	3	2	-2.07303	-3.00584	-2.55632	-2.71813	0.0848901	0.97587	sense_intronic	12	123519390	123519856	RP11-972P1.11
ENSG00000251666	4	2	3	2	-2.07303	-3.00584	-2.55632	-2.71813	0.0848901	0.97587	sense_intronic	5	177051714	177052963	ZNF346-IT1	ZNF346 intronic transcript 1 (non-protein coding) [Source:HGNC Symbol;Acc:HGNC:41423]
ENSG00000253704	4	2	3	2	-2.07303	-3.00584	-2.55632	-2.71813	0.0848901	0.97587	lincRNA	8	94553722	94569745	RP11-267M23.4
ENSG00000167244	4	2	3	2	-2.07303	-3.00584	-2.55632	-2.71813	0.0848901	0.97587	protein_coding	11	2129112	2149603	IGF2	insulin-like growth factor 2 (somatomedin A) [Source:HGNC Symbol;Acc:HGNC:5466]
ENSG00000267811	4	2	3	2	-2.07303	-3.00584	-2.55632	-2.71813	0.0848901	0.97587	antisense	11	62771120	62771606	RP11-727F15.11
ENSG00000135502	12	22	24	8	-0.599098	0.16409	0.251038	-0.952599	0.0847407	0.947553	protein_coding	12	57619527	57626151	SLC26A10	solute carrier family 26, member 10 [Source:HGNC Symbol;Acc:HGNC:14470]
ENSG00000105723	892	902	917	692	5.55875	5.49002	5.47789	5.39561	0.0846667	0.737434	protein_coding	19	42230186	42242625	GSK3A	glycogen synthase kinase 3 alpha [Source:HGNC Symbol;Acc:HGNC:4616]
ENSG00000167792	1588	1720	1722	1250	6.3905	6.42085	6.38662	6.24823	0.0846491	0.667219	protein_coding	11	67606852	67612535	NDUFV1	NADH dehydrogenase (ubiquinone) flavoprotein 1, 51kDa [Source:HGNC Symbol;Acc:HGNC:7716]
ENSG00000229638	5	13	10	5	-1.78352	-0.572876	-0.971354	-1.58063	0.0846289	0.968925	processed_pseudogene	3	185417495	185418778	RPL4P4	ribosomal protein L4 pseudogene 4 [Source:HGNC Symbol;Acc:HGNC:36179]
ENSG00000109534	616	722	659	536	5.025	5.16909	5.00156	5.02737	0.0845753	0.737434	protein_coding	4	109815510	109824740	GAR1	GAR1 ribonucleoprotein [Source:HGNC Symbol;Acc:HGNC:14264]
ENSG00000145431	3660	3720	3548	3050	7.59487	7.53352	7.42932	7.53477	0.0845374	0.54183	protein_coding	4	156760454	156971394	PDGFC	platelet derived growth factor C [Source:HGNC Symbol;Acc:HGNC:8801]
ENSG00000232388	194	192	200	146	3.36067	3.26095	3.28379	3.15469	0.084526	0.76942	protein_coding	20	18567347	18569563	LINC00493	long intergenic non-protein coding RNA 493 [Source:HGNC Symbol;Acc:HGNC:43430]
ENSG00000266088	38	37	36	31	1.02383	0.901056	0.826153	0.937218	0.0845173	0.911492	lincRNA	17	40517026	40527002	RP5-1028K7.2
ENSG00000266412	4286	4564	4258	3654	7.82263	7.82848	7.69246	7.7954	0.0844266	0.507141	protein_coding	10	46005088	46030714	NCOA4	nuclear receptor coactivator 4 [Source:HGNC Symbol;Acc:HGNC:7671]
ENSG00000119383	3255	3560	3475	2636	7.42571	7.4701	7.39933	7.32435	0.0843703	0.556253	protein_coding	9	129110950	129148946	PPP2R4	protein phosphatase 2A activator, regulatory subunit 4 [Source:HGNC Symbol;Acc:HGNC:9308]
ENSG00000119408	1919	2105	2044	1563	6.66356	6.71218	6.63386	6.5705	0.0843109	0.636139	protein_coding	9	124257606	124353307	NEK6	NIMA-related kinase 6 [Source:HGNC Symbol;Acc:HGNC:7749]
ENSG00000182534	3664	3915	3836	2958	7.59645	7.60722	7.5419	7.49059	0.0842909	0.539647	protein_coding	17	76672551	76711016	MXRA7	matrix-remodelling associated 7 [Source:HGNC Symbol;Acc:HGNC:7541]
ENSG00000198721	2938	3133	3032	2405	7.27791	7.2858	7.20262	7.19206	0.0842853	0.577564	protein_coding	6	4115689	4135597	ECI2	enoyl-CoA delta isomerase 2 [Source:HGNC Symbol;Acc:HGNC:14601]
ENSG00000166598	34629	36571	34111	29563	10.8368	10.8307	10.6943	10.8115	0.0842658	0.132877	protein_coding	12	103930107	103953645	HSP90B1	heat shock protein 90kDa beta (Grp94), member 1 [Source:HGNC Symbol;Acc:HGNC:12028]
ENSG00000204463	3392	3452	3641	2528	7.48518	7.42566	7.46665	7.264	0.0842546	0.556606	protein_coding	6	31639028	31652705	BAG6	BCL2-associated athanogene 6 [Source:HGNC Symbol;Acc:HGNC:13919]
ENSG00000120963	975	972	928	813	5.68704	5.59779	5.49509	5.62794	0.0841272	0.733324	protein_coding	8	101177878	101206193	ZNF706	zinc finger protein 706 [Source:HGNC Symbol;Acc:HGNC:24992]
ENSG00000111737	1836	2067	2017	1486	6.59979	6.68591	6.61468	6.49764	0.0841107	0.644707	protein_coding	12	120095095	120117502	RAB35	RAB35, member RAS oncogene family [Source:HGNC Symbol;Acc:HGNC:9774]
ENSG00000145041	969	1000	963	799	5.67814	5.63874	5.54847	5.60289	0.0840564	0.732971	protein_coding	3	51395867	51500002	VPRBP	Vpr (HIV-1) binding protein [Source:HGNC Symbol;Acc:HGNC:30911]
ENSG00000058600	698	739	726	562	5.20516	5.20264	5.14115	5.09565	0.0840557	0.737434	protein_coding	16	22297375	22335103	POLR3E	polymerase (RNA) III (DNA directed) polypeptide E (80kD) [Source:HGNC Symbol;Acc:HGNC:30347]
ENSG00000182362	149	132	156	97	2.98105	2.72209	2.92635	2.56727	0.0840417	0.809733	protein_coding	21	46286337	46297751	YBEY	ybeY metallopeptidase (putative) [Source:HGNC Symbol;Acc:HGNC:1299]
ENSG00000138085	1269	1393	1349	1037	6.06709	6.11673	6.03454	5.97883	0.0840285	0.698566	protein_coding	2	27212027	27217178	ATRAID	all-trans retinoic acid-induced differentiation factor [Source:HGNC Symbol;Acc:HGNC:24090]
ENSG00000119616	1349	1322	1274	1114	6.15526	6.04129	5.95204	6.08212	0.084003	0.697774	protein_coding	14	74713144	74738620	FCF1	FCF1 rRNA-processing protein [Source:HGNC Symbol;Acc:HGNC:20220]
ENSG00000175792	1618	1722	1651	1339	6.41749	6.42253	6.32589	6.34742	0.0839823	0.667333	protein_coding	3	128064778	128153914	RUVBL1	RuvB-like AAA ATPase 1 [Source:HGNC Symbol;Acc:HGNC:10474]
ENSG00000184207	550	606	625	418	4.86164	4.9166	4.92519	4.66902	0.0839765	0.737434	protein_coding	16	2211997	2214807	PGP	phosphoglycolate phosphatase [Source:HGNC Symbol;Acc:HGNC:8909]
ENSG00000161847	657	767	810	485	5.11789	5.25626	5.299	4.88327	0.0839644	0.737434	protein_coding	19	10316212	10333640	RAVER1	ribonucleoprotein, PTB-binding 1 [Source:HGNC Symbol;Acc:HGNC:30296]
ENSG00000198740	237	243	217	214	3.64883	3.60001	3.4012	3.70477	0.0839156	0.743716	protein_coding	17	49289206	49362473	ZNF652	zinc finger protein 652 [Source:HGNC Symbol;Acc:HGNC:29147]
ENSG00000196739	210	204	213	158	3.47472	3.34819	3.37442	3.26828	0.0839156	0.763649	protein_coding	9	114155560	114312511	COL27A1	collagen, type XXVII, alpha 1 [Source:HGNC Symbol;Acc:HGNC:22986]
ENSG00000066557	815	871	807	701	5.42859	5.43959	5.29365	5.41424	0.083865	0.737434	protein_coding	1	70144805	70205620	LRRC40	leucine rich repeat containing 40 [Source:HGNC Symbol;Acc:HGNC:26004]
ENSG00000115380	7439	8078	7601	6283	8.61804	8.65211	8.5284	8.57729	0.0838054	0.419511	protein_coding	2	55865967	55924139	EFEMP1	EGF containing fibulin-like extracellular matrix protein 1 [Source:HGNC Symbol;Acc:HGNC:3218]
ENSG00000178295	1652	1761	1602	1450	6.44748	6.45483	6.28244	6.46227	0.0837927	0.667333	protein_coding	2	17753858	17788941	GEN1	GEN1 Holliday junction 5' flap endonuclease [Source:HGNC Symbol;Acc:HGNC:26881]
ENSG00000185947	318	272	275	251	4.0722	3.76235	3.74224	3.93435	0.0837633	0.737434	protein_coding	16	31873758	31917357	ZNF267	zinc finger protein 267 [Source:HGNC Symbol;Acc:HGNC:13060]
ENSG00000125844	10174	10184	10246	8003	9.06972	8.98632	8.95917	8.92635	0.083745	0.377556	protein_coding	20	17613678	17682295	RRBP1	ribosome binding protein 1 [Source:HGNC Symbol;Acc:HGNC:10448]
ENSG00000217027	1	4	3	1	-3.65799	-2.15784	-2.55632	-3.4551	0.0837282	0.97587	processed_pseudogene	6	144200447	144200965	TPT1P4	tumor protein, translationally-controlled 1 pseudogene 4 [Source:HGNC Symbol;Acc:HGNC:49298]
ENSG00000231006	1	4	3	1	-3.65799	-2.15784	-2.55632	-3.4551	0.0837282	0.97587	processed_pseudogene	7	108510233	108510976	RPL7P32	ribosomal protein L7 pseudogene 32 [Source:HGNC Symbol;Acc:HGNC:35692]
ENSG00000231234	1	4	3	1	-3.65799	-2.15784	-2.55632	-3.4551	0.0837282	0.97587	processed_pseudogene	7	66423405	66423893	SKP1P1	S-phase kinase-associated protein 1 pseudogene 1 [Source:HGNC Symbol;Acc:HGNC:33696]
ENSG00000163931	6738	7032	7279	5126	8.47526	8.45206	8.46595	8.2837	0.0837265	0.441668	protein_coding	3	53224707	53256052	TKT	transketolase [Source:HGNC Symbol;Acc:HGNC:11834]
ENSG00000150667	27	25	20	28	0.538405	0.344662	-0.00611949	0.792828	0.0836871	0.930625	protein_coding	15	39600031	39782830	FSIP1	fibrous sheath interacting protein 1 [Source:HGNC Symbol;Acc:HGNC:21674]
ENSG00000180773	555	571	551	457	4.87469	4.83085	4.74355	4.79757	0.0836482	0.737434	protein_coding	11	93144171	93197964	SLC36A4	solute carrier family 36 (proton/amino acid symporter), member 4 [Source:HGNC Symbol;Acc:HGNC:19660]
ENSG00000142002	3183	3432	3383	2554	7.39344	7.41728	7.36063	7.27876	0.083645	0.569172	protein_coding	19	4675224	4724673	DPP9	dipeptidyl-peptidase 9 [Source:HGNC Symbol;Acc:HGNC:18648]
ENSG00000173581	222	261	267	169	3.55471	3.7029	3.69972	3.36508	0.0836377	0.74535	protein_coding	19	55641062	55653161	CCDC106	coiled-coil domain containing 106 [Source:HGNC Symbol;Acc:HGNC:30181]
ENSG00000151465	1686	1792	1766	1354	6.47686	6.47999	6.42301	6.36348	0.0835719	0.667262	protein_coding	10	12195965	12250589	CDC123	cell division cycle 123 [Source:HGNC Symbol;Acc:HGNC:16827]
ENSG00000224152	33	33	32	27	0.823135	0.738326	0.658696	0.741298	0.0835165	0.920802	antisense	2	159615296	159617082	AC009506.1
ENSG00000119977	2391	2581	2436	2014	6.98075	7.00623	6.88692	6.93614	0.0834609	0.606312	protein_coding	10	95663396	95694143	TCTN3	tectonic family member 3 [Source:HGNC Symbol;Acc:HGNC:24519]
ENSG00000160207	115	101	95	99	2.60879	2.33757	2.21376	2.59656	0.083445	0.836458	protein_coding	21	43529192	43659493	HSF2BP	heat shock transcription factor 2 binding protein [Source:HGNC Symbol;Acc:HGNC:5226]
ENSG00000112367	517	572	565	413	4.77246	4.83337	4.77971	4.65168	0.0834258	0.737434	protein_coding	6	109691312	109825428	FIG4	FIG4 phosphoinositide 5-phosphatase [Source:HGNC Symbol;Acc:HGNC:16873]
ENSG00000085733	7124	7581	7424	5763	8.55562	8.5605	8.49441	8.45267	0.0834253	0.430886	protein_coding	11	70398404	70436584	CTTN	cortactin [Source:HGNC Symbol;Acc:HGNC:3338]
ENSG00000134684	3314	3549	3401	2746	7.45162	7.46564	7.36828	7.38332	0.0833298	0.563997	protein_coding	1	32775237	32818153	YARS	tyrosyl-tRNA synthetase [Source:HGNC Symbol;Acc:HGNC:12840]
ENSG00000156110	1538	1656	1564	1295	6.34435	6.36616	6.24781	6.29923	0.0833137	0.677785	protein_coding	10	74151185	74709303	ADK	adenosine kinase [Source:HGNC Symbol;Acc:HGNC:257]
ENSG00000115425	122	137	123	109	2.69368	2.77552	2.5847	2.73472	0.0833021	0.818738	protein_coding	2	215996329	216082955	PECR	peroxisomal trans-2-enoyl-CoA reductase [Source:HGNC Symbol;Acc:HGNC:18281]
ENSG00000135404	11080	11714	11599	8857	9.19278	9.18824	9.1381	9.07262	0.0832985	0.358206	protein_coding	12	55725323	55729707	CD63	CD63 molecule [Source:HGNC Symbol;Acc:HGNC:1692]
ENSG00000171291	61	78	71	53	1.69956	1.96686	1.7962	1.7014	0.08316	0.876078	protein_coding	19	11848726	11883750	ZNF439	zinc finger protein 439 [Source:HGNC Symbol;Acc:HGNC:20873]
ENSG00000235499	10	9	13	5	-0.850637	-1.07984	-0.608784	-1.58063	0.0831533	0.966769	lincRNA	2	73985132	73986343	AC073046.25
ENSG00000159199	894	899	931	681	5.56198	5.48522	5.49974	5.37251	0.0831108	0.737434	protein_coding	17	48892765	48895871	ATP5G1	ATP synthase, H+ transporting, mitochondrial Fo complex, subunit C1 (subunit 9) [Source:HGNC Symbol;Acc:HGNC:841]
ENSG00000164934	1160	1159	1154	924	5.93758	5.85152	5.80938	5.81247	0.0830748	0.718931	protein_coding	8	103414714	103443453	DCAF13	DDB1 and CUL4 associated factor 13 [Source:HGNC Symbol;Acc:HGNC:24535]
ENSG00000160216	3114	3447	3332	2553	7.36183	7.42357	7.33872	7.2782	0.0830586	0.574287	protein_coding	21	43865186	43986536	AGPAT3	1-acylglycerol-3-phosphate O-acyltransferase 3 [Source:HGNC Symbol;Acc:HGNC:326]
ENSG00000082397	1395	1445	1410	1135	6.20361	6.16959	6.09832	6.10905	0.0829711	0.695497	protein_coding	18	5392381	5630700	EPB41L3	erythrocyte membrane protein band 4.1-like 3 [Source:HGNC Symbol;Acc:HGNC:3380]
ENSG00000140264	3557	3932	3854	2872	7.55369	7.61347	7.54866	7.44803	0.0829691	0.551807	protein_coding	15	43777087	43802589	SERF2	small EDRK-rich factor 2 [Source:HGNC Symbol;Acc:HGNC:10757]
ENSG00000134072	451	518	510	361	4.57563	4.69044	4.6321	4.45779	0.0829662	0.737434	protein_coding	3	9757342	9769992	CAMK1	calcium/calmodulin-dependent protein kinase I [Source:HGNC Symbol;Acc:HGNC:1459]
ENSG00000137100	828	956	901	697	5.4514	5.57386	5.45251	5.40599	0.0829433	0.737434	protein_coding	9	34613545	34620523	DCTN3	dynactin 3 (p22) [Source:HGNC Symbol;Acc:HGNC:2713]
ENSG00000213235	30	25	22	28	0.687783	0.344662	0.128182	0.792828	0.08293	0.929209	processed_pseudogene	12	16990670	16992083	EEF1A1P16	eukaryotic translation elongation factor 1 alpha 1 pseudogene 16 [Source:HGNC Symbol;Acc:HGNC:37889]
ENSG00000099822	27	30	29	22	0.538405	0.602974	0.518972	0.451791	0.0829285	0.927631	protein_coding	19	589893	617159	HCN2	hyperpolarization activated cyclic nucleotide-gated potassium channel 2 [Source:HGNC Symbol;Acc:HGNC:4846]
ENSG00000257704	38	48	50	28	1.02383	1.27215	1.29454	0.792828	0.0829134	0.906348	protein_coding	19	47274453	47275707	INAFM1	InaF-motif containing 1 [Source:HGNC Symbol;Acc:HGNC:27406]
ENSG00000160193	391	399	417	294	4.36991	4.31429	4.34196	4.16206	0.0828442	0.737434	protein_coding	21	42843094	42879568	WDR4	WD repeat domain 4 [Source:HGNC Symbol;Acc:HGNC:12756]
ENSG00000175387	1884	2188	1967	1672	6.63701	6.76796	6.57848	6.66773	0.0827478	0.645685	protein_coding	18	47808957	47931146	SMAD2	SMAD family member 2 [Source:HGNC Symbol;Acc:HGNC:6768]
ENSG00000115541	539	645	582	476	4.83252	5.00651	4.82244	4.85627	0.0827349	0.737434	protein_coding	2	197499994	197503457	HSPE1	heat shock 10kDa protein 1 [Source:HGNC Symbol;Acc:HGNC:5269]
ENSG00000143256	726	785	769	587	5.26186	5.2897	5.22411	5.15838	0.0827264	0.737434	protein_coding	1	161100556	161118111	PFDN2	prefoldin subunit 2 [Source:HGNC Symbol;Acc:HGNC:8867]
ENSG00000223768	57	70	57	57	1.60254	1.81179	1.48182	1.80543	0.0827102	0.883993	lincRNA	21	45293285	45297354	LINC00205	long intergenic non-protein coding RNA 205 [Source:HGNC Symbol;Acc:HGNC:16420]
ENSG00000233927	3169	3428	3466	2475	7.38709	7.4156	7.39559	7.23344	0.082689	0.577066	protein_coding	19	8321158	8323340	RPS28	ribosomal protein S28 [Source:HGNC Symbol;Acc:HGNC:10418]
ENSG00000160799	302	352	320	265	3.99784	4.13372	3.96051	4.01251	0.0826874	0.737434	protein_coding	3	46921726	46982010	CCDC12	coiled-coil domain containing 12 [Source:HGNC Symbol;Acc:HGNC:28332]
ENSG00000168438	596	645	587	524	4.97742	5.00651	4.83477	4.99474	0.0826526	0.737434	protein_coding	6	110180141	110254275	CDC40	cell division cycle 40 [Source:HGNC Symbol;Acc:HGNC:17350]
ENSG00000100568	1749	1710	1672	1424	6.52977	6.41244	6.34412	6.43618	0.0826401	0.670372	protein_coding	14	67647075	67674831	VTI1B	vesicle transport through interaction with t-SNAREs 1B [Source:HGNC Symbol;Acc:HGNC:17793]
ENSG00000254402	14	16	13	14	-0.384973	-0.283369	-0.608784	-0.182081	0.0826383	0.951756	protein_coding	8	144522377	144527032	LRRC24	leucine rich repeat containing 24 [Source:HGNC Symbol;Acc:HGNC:28947]
ENSG00000132661	260	272	277	201	3.78219	3.76235	3.75267	3.61457	0.0826022	0.737434	protein_coding	20	23350736	23354777	NXT1	nuclear transport factor 2-like export factor 1 [Source:HGNC Symbol;Acc:HGNC:15913]
ENSG00000172172	656	675	644	548	5.1157	5.07205	4.96837	5.05929	0.0825913	0.737434	protein_coding	8	120380761	120445402	MRPL13	mitochondrial ribosomal protein L13 [Source:HGNC Symbol;Acc:HGNC:14278]
ENSG00000178498	405	409	445	291	4.4206	4.34996	4.43561	4.14729	0.0824841	0.737434	protein_coding	12	57604622	57609804	DTX3	deltex 3, E3 ubiquitin ligase [Source:HGNC Symbol;Acc:HGNC:24457]
ENSG00000005007	2912	3152	3216	2252	7.26509	7.29452	7.2876	7.09725	0.0824753	0.591381	protein_coding	19	18831938	18868236	UPF1	UPF1 regulator of nonsense transcripts homolog (yeast) [Source:HGNC Symbol;Acc:HGNC:9962]
ENSG00000086730	46	33	34	36	1.2962	0.738326	0.744853	1.14976	0.0823902	0.912829	protein_coding	7	74199652	74229834	LAT2	linker for activation of T cells family, member 2 [Source:HGNC Symbol;Acc:HGNC:12749]
ENSG00000182899	4638	5114	4912	3834	7.93649	7.99261	7.89857	7.86476	0.0823764	0.508848	protein_coding	3	197949987	197956610	RPL35A	ribosomal protein L35a [Source:HGNC Symbol;Acc:HGNC:10345]
ENSG00000102763	592	587	589	468	4.96772	4.87068	4.83968	4.83184	0.0823663	0.737434	protein_coding	13	41566837	41961120	VWA8	von Willebrand factor A domain containing 8 [Source:HGNC Symbol;Acc:HGNC:29071]
ENSG00000133169	4515	4961	4694	3796	7.89772	7.9488	7.83308	7.85039	0.0823425	0.513771	protein_coding	X	103062651	103064240	BEX1	brain expressed, X-linked 1 [Source:HGNC Symbol;Acc:HGNC:1036]
ENSG00000004961	855	881	869	688	5.49767	5.45605	5.40037	5.38725	0.0823391	0.737434	protein_coding	X	11111301	11123078	HCCS	holocytochrome c synthase [Source:HGNC Symbol;Acc:HGNC:4837]
ENSG00000048028	604	700	625	541	4.99664	5.12448	4.92519	5.04076	0.0823295	0.737434	protein_coding	11	113797874	113875570	USP28	ubiquitin specific peptidase 28 [Source:HGNC Symbol;Acc:HGNC:12625]
ENSG00000023734	4586	4921	4656	3860	7.92022	7.93712	7.82136	7.87451	0.0822814	0.513683	protein_coding	12	15882391	15903478	STRAP	serine/threonine kinase receptor associated protein [Source:HGNC Symbol;Acc:HGNC:30796]
ENSG00000158769	200	244	223	174	3.4045	3.60593	3.44046	3.40702	0.0822556	0.760972	protein_coding	1	160995211	161021348	F11R	F11 receptor [Source:HGNC Symbol;Acc:HGNC:14685]
ENSG00000272812	4	9	5	6	-2.07303	-1.07984	-1.90424	-1.33962	0.0822203	0.97587	sense_intronic	8	233119	233692	RP5-855D21.3
ENSG00000015676	2407	2669	2677	1896	6.99037	7.05459	7.023	6.84906	0.0822196	0.611835	protein_coding	7	44379121	44490880	NUDCD3	NudC domain containing 3 [Source:HGNC Symbol;Acc:HGNC:22208]
ENSG00000111667	3543	3710	3842	2700	7.54801	7.52963	7.54416	7.35895	0.0821838	0.564658	protein_coding	12	6852128	6866632	USP5	ubiquitin specific peptidase 5 (isopeptidase T) [Source:HGNC Symbol;Acc:HGNC:12628]
ENSG00000105865	142	188	166	128	2.91186	3.23066	3.01571	2.96556	0.0821738	0.798953	protein_coding	7	107563484	107578464	DUS4L	dihydrouridine synthase 4-like (S. cerevisiae) [Source:HGNC Symbol;Acc:HGNC:21517]
ENSG00000151693	4886	5341	4867	4286	8.01163	8.05527	7.88529	8.02552	0.082118	0.500878	protein_coding	2	9206765	9405683	ASAP2	ArfGAP with SH3 domain, ankyrin repeat and PH domain 2 [Source:HGNC Symbol;Acc:HGNC:2721]
ENSG00000255769	41	37	42	28	1.13209	0.901056	1.04572	0.792828	0.0820254	0.913886	transcribed_unprocessed_pseudogene	15	82472993	82513950	GOLGA2P10	golgin A2 pseudogene 10 [Source:HGNC Symbol;Acc:HGNC:26229]
ENSG00000269973	93	90	87	77	2.30394	2.17208	2.08754	2.23606	0.0819895	0.857137	lincRNA	2	9936360	9939590	RP11-95D17.1
ENSG00000206190	349	393	381	285	4.20619	4.29246	4.21187	4.11728	0.0819873	0.737434	protein_coding	15	25677273	25865172	ATP10A	ATPase, class V, type 10A [Source:HGNC Symbol;Acc:HGNC:13542]
ENSG00000050130	1131	1267	1185	963	5.90107	5.98001	5.84761	5.87208	0.0819722	0.718931	protein_coding	14	59484443	59505410	JKAMP	JNK1/MAPK8-associated membrane protein [Source:HGNC Symbol;Acc:HGNC:20184]
ENSG00000058804	3276	3696	3358	2880	7.43499	7.52418	7.34993	7.45204	0.0819556	0.574246	protein_coding	1	53765460	53838860	NDC1	NDC1 transmembrane nucleoporin [Source:HGNC Symbol;Acc:HGNC:25525]
ENSG00000125107	6675	7205	6982	5472	8.46171	8.48712	8.40586	8.37792	0.0819473	0.458091	protein_coding	16	58519951	58629886	CNOT1	CCR4-NOT transcription complex, subunit 1 [Source:HGNC Symbol;Acc:HGNC:7877]
ENSG00000100280	2359	2521	2558	1838	6.96131	6.9723	6.95741	6.80425	0.0819199	0.621194	protein_coding	22	29327680	29423179	AP1B1	adaptor-related protein complex 1, beta 1 subunit [Source:HGNC Symbol;Acc:HGNC:554]
ENSG00000162642	298	352	302	280	3.97863	4.13372	3.87712	4.09179	0.0817975	0.737434	protein_coding	1	85249953	85259672	C1orf52	chromosome 1 open reading frame 52 [Source:HGNC Symbol;Acc:HGNC:24871]
ENSG00000236144	124	111	114	96	2.71705	2.47314	2.47553	2.55239	0.0817903	0.832546	antisense	19	35540738	35546029	TMEM147-AS1	TMEM147 antisense RNA 1 [Source:HGNC Symbol;Acc:HGNC:51273]
ENSG00000244045	345	406	369	303	4.18959	4.33935	4.16576	4.20549	0.0817842	0.737434	protein_coding	17	28357581	28363683	TMEM199	transmembrane protein 199 [Source:HGNC Symbol;Acc:HGNC:18085]
ENSG00000145241	452	522	480	392	4.57882	4.70152	4.54472	4.57649	0.0817593	0.737434	protein_coding	4	67471803	67545606	CENPC	centromere protein C [Source:HGNC Symbol;Acc:HGNC:1854]
ENSG00000182197	4394	4924	4664	3690	7.85853	7.938	7.82384	7.80954	0.0817525	0.523867	protein_coding	8	117794490	118111853	EXT1	exostosin glycosyltransferase 1 [Source:HGNC Symbol;Acc:HGNC:3512]
ENSG00000132031	191	185	179	158	3.33825	3.20751	3.12417	3.26828	0.0816853	0.78328	protein_coding	2	19992111	20012694	MATN3	matrilin 3 [Source:HGNC Symbol;Acc:HGNC:6909]
ENSG00000125741	473	612	589	387	4.64427	4.9308	4.83968	4.55799	0.081673	0.737434	protein_coding	19	45527427	45602212	OPA3	optic atrophy 3 (autosomal recessive, with chorea and spastic paraplegia) [Source:HGNC Symbol;Acc:HGNC:8142]
ENSG00000249264	63	84	88	46	1.74573	2.07312	2.10393	1.4991	0.0816416	0.875809	processed_pseudogene	4	105484698	105486080	EEF1A1P9	eukaryotic translation elongation factor 1 alpha 1 pseudogene 9 [Source:HGNC Symbol;Acc:HGNC:3204]
ENSG00000005302	636	690	659	530	5.07106	5.10373	5.00156	5.01115	0.0816178	0.737434	protein_coding	X	11758159	11775753	MSL3	male-specific lethal 3 homolog (Drosophila) [Source:HGNC Symbol;Acc:HGNC:7370]
ENSG00000025156	391	360	360	312	4.36991	4.16609	4.13018	4.24765	0.0815835	0.737434	protein_coding	6	122399546	122433119	HSF2	heat shock transcription factor 2 [Source:HGNC Symbol;Acc:HGNC:5225]
ENSG00000123130	1425	1534	1483	1172	6.2343	6.25579	6.17112	6.15531	0.0815462	0.700451	protein_coding	X	23702253	23766475	ACOT9	acyl-CoA thioesterase 9 [Source:HGNC Symbol;Acc:HGNC:17152]
ENSG00000142444	215	229	242	159	3.50859	3.51459	3.55817	3.27735	0.0814882	0.764297	protein_coding	19	10928733	10933535	C19orf52	chromosome 19 open reading frame 52 [Source:HGNC Symbol;Acc:HGNC:25152]
ENSG00000196693	338	388	333	318	4.16006	4.27401	4.01787	4.27509	0.0814619	0.737434	protein_coding	10	42574185	42638568	ZNF33B	zinc finger protein 33B [Source:HGNC Symbol;Acc:HGNC:13097]
ENSG00000175166	15145	15688	15550	12136	9.64365	9.60966	9.561	9.527	0.0814365	0.317249	protein_coding	3	184298709	184309054	PSMD2	proteasome (prosome, macropain) 26S subunit, non-ATPase, 2 [Source:HGNC Symbol;Acc:HGNC:9559]
ENSG00000142669	8683	9131	9183	6842	8.84111	8.82887	8.80116	8.70025	0.0814326	0.419511	protein_coding	1	26279176	26281522	SH3BGRL3	SH3 domain binding glutamate-rich protein like 3 [Source:HGNC Symbol;Acc:HGNC:15568]
ENSG00000198276	382	455	454	301	4.33636	4.50354	4.46446	4.19595	0.0814212	0.737434	protein_coding	20	63939829	63956415	UCKL1	uridine-cytidine kinase 1-like 1 [Source:HGNC Symbol;Acc:HGNC:15938]
ENSG00000132406	235	226	211	203	3.63663	3.4956	3.36084	3.62882	0.0813684	0.759207	protein_coding	4	4235542	4248212	TMEM128	transmembrane protein 128 [Source:HGNC Symbol;Acc:HGNC:28201]
ENSG00000164654	898	944	921	732	5.56842	5.55564	5.48417	5.47662	0.0813155	0.737434	protein_coding	7	7566872	7608929	MIOS	missing oocyte, meiosis regulator, homolog (Drosophila) [Source:HGNC Symbol;Acc:HGNC:21905]
ENSG00000100764	1452	1528	1495	1180	6.26137	6.25014	6.18274	6.16512	0.0812516	0.701647	protein_coding	14	90256495	90275429	PSMC1	proteasome (prosome, macropain) 26S subunit, ATPase, 1 [Source:HGNC Symbol;Acc:HGNC:9547]
ENSG00000245694	288	349	328	243	3.92947	4.12139	3.99608	3.88772	0.0811481	0.737434	lincRNA	16	54918863	54929189	CRNDE	colorectal neoplasia differentially expressed (non-protein coding) [Source:HGNC Symbol;Acc:HGNC:37078]
ENSG00000148481	510	588	532	451	4.75281	4.87314	4.69297	4.77852	0.0811388	0.737434	protein_coding	10	15778170	15860520	FAM188A	family with sequence similarity 188, member A [Source:HGNC Symbol;Acc:HGNC:23578]
ENSG00000089280	9597	10377	10614	7415	8.98549	9.01341	9.01008	8.81627	0.0811335	0.408276	protein_coding	16	31180110	31194871	FUS	FUS RNA binding protein [Source:HGNC Symbol;Acc:HGNC:4010]
ENSG00000143258	438	397	403	344	4.53348	4.30705	4.29275	4.3883	0.0811304	0.737434	protein_coding	1	161159450	161165723	USP21	ubiquitin specific peptidase 21 [Source:HGNC Symbol;Acc:HGNC:12620]
ENSG00000163659	2097	2170	2055	1769	6.7915	6.75605	6.6416	6.74906	0.0811091	0.651001	protein_coding	3	156673235	156706770	TIPARP	TCDD-inducible poly(ADP-ribose) polymerase [Source:HGNC Symbol;Acc:HGNC:23696]
ENSG00000160075	1348	1497	1423	1129	6.15419	6.22058	6.11156	6.10141	0.0810954	0.707574	protein_coding	1	1541673	1574869	SSU72	SSU72 RNA polymerase II CTD phosphatase homolog (S. cerevisiae) [Source:HGNC Symbol;Acc:HGNC:25016]
ENSG00000137154	16985	18440	17788	14009	9.80906	9.84283	9.75499	9.73406	0.0810817	0.292595	protein_coding	9	19375715	19380254	RPS6	ribosomal protein S6 [Source:HGNC Symbol;Acc:HGNC:10429]
ENSG00000165804	202	268	260	163	3.41882	3.74102	3.66147	3.31308	0.0810491	0.760377	protein_coding	14	21090046	21104722	ZNF219	zinc finger protein 219 [Source:HGNC Symbol;Acc:HGNC:13011]
ENSG00000198231	3659	3734	3674	2960	7.59448	7.53894	7.47966	7.49156	0.0810225	0.573493	protein_coding	17	63773603	63819317	DDX42	DEAD (Asp-Glu-Ala-Asp) box helicase 42 [Source:HGNC Symbol;Acc:HGNC:18676]
ENSG00000217930	23	24	28	15	0.311635	0.286947	0.469219	-0.0858659	0.0810004	0.937003	protein_coding	16	4331549	4355607	PAM16	presequence translocase-associated motor 16 homolog (S. cerevisiae) [Source:HGNC Symbol;Acc:HGNC:29679]
ENSG00000130254	798	839	857	618	5.39819	5.38562	5.38032	5.23257	0.0808767	0.737434	protein_coding	19	5586999	5624046	SAFB2	scaffold attachment factor B2 [Source:HGNC Symbol;Acc:HGNC:21605]
ENSG00000116539	2403	2488	2437	1953	6.98797	6.9533	6.88752	6.89178	0.0808543	0.631356	protein_coding	1	155335268	155562807	ASH1L	ash1 (absent, small, or homeotic)-like (Drosophila) [Source:HGNC Symbol;Acc:HGNC:19088]
ENSG00000163453	9822	11311	10483	8453	9.01892	9.13774	8.99216	9.00527	0.0808444	0.399175	protein_coding	4	57030773	57110385	IGFBP7	insulin-like growth factor binding protein 7 [Source:HGNC Symbol;Acc:HGNC:5476]
ENSG00000154845	3471	3502	3437	2818	7.51839	7.44641	7.38347	7.42065	0.0808279	0.583345	protein_coding	18	9546791	9615240	PPP4R1	protein phosphatase 4, regulatory subunit 1 [Source:HGNC Symbol;Acc:HGNC:9320]
ENSG00000172123	260	305	273	233	3.78219	3.92727	3.73173	3.82722	0.0807825	0.737434	protein_coding	17	35411060	35433283	SLFN12	schlafen family member 12 [Source:HGNC Symbol;Acc:HGNC:25500]
ENSG00000133704	2567	2607	2498	2140	7.08319	7.02069	6.92318	7.02367	0.0807821	0.620454	protein_coding	12	30628988	30695986	IPO8	importin 8 [Source:HGNC Symbol;Acc:HGNC:9853]
ENSG00000254510	17	17	20	11	-0.113671	-0.19848	-0.00611949	-0.5165	0.0807777	0.950142	processed_transcript	11	66409158	66417137	RP11-867G23.10
ENSG00000056097	3949	4070	3859	3329	7.7045	7.66323	7.55053	7.66103	0.0807553	0.558774	protein_coding	5	32354350	32444761	ZFR	zinc finger RNA binding protein [Source:HGNC Symbol;Acc:HGNC:17277]
ENSG00000138668	6312	6655	6286	5339	8.38104	8.37257	8.25437	8.34243	0.0807287	0.481989	protein_coding	4	82352498	82374503	HNRNPD	heterogeneous nuclear ribonucleoprotein D (AU-rich element RNA binding protein 1, 37kDa) [Source:HGNC Symbol;Acc:HGNC:5036]
ENSG00000067445	245	292	269	212	3.69662	3.86453	3.71047	3.69126	0.080725	0.743414	protein_coding	X	54920462	54931431	TRO	trophinin [Source:HGNC Symbol;Acc:HGNC:12326]
ENSG00000102893	2261	2273	2271	1800	6.90011	6.82294	6.78576	6.77412	0.0807217	0.644841	protein_coding	16	47461123	47701523	PHKB	phosphorylase kinase, beta [Source:HGNC Symbol;Acc:HGNC:8927]
ENSG00000176826	25	36	29	25	0.429471	0.862061	0.518972	0.632363	0.0806631	0.928121	transcribed_unprocessed_pseudogene	7	55681074	55713252	FKBP9P1	FK506 binding protein 9 pseudogene 1 [Source:HGNC Symbol;Acc:HGNC:23568]
ENSG00000177731	5332	5564	5704	4119	8.13764	8.11427	8.11421	7.96819	0.0806625	0.503718	protein_coding	17	18244836	18258916	FLII	flightless I homolog (Drosophila) [Source:HGNC Symbol;Acc:HGNC:3750]
ENSG00000140987	261	267	275	200	3.78771	3.73563	3.74224	3.6074	0.0805936	0.74559	protein_coding	16	3382081	3401065	ZSCAN32	zinc finger and SCAN domain containing 32 [Source:HGNC Symbol;Acc:HGNC:20812]
ENSG00000274877	85	69	77	60	2.1749	1.79118	1.91245	1.8788	0.0805679	0.874632	antisense	2	113237595	113240825	RP11-65I12.1
ENSG00000172315	465	460	478	354	4.61968	4.51929	4.5387	4.42958	0.0805628	0.737434	protein_coding	20	46684365	46689779	TP53RK	TP53 regulating kinase [Source:HGNC Symbol;Acc:HGNC:16197]
ENSG00000125912	2197	2418	2468	1702	6.85869	6.91213	6.90575	6.69338	0.0804808	0.644841	protein_coding	19	3185563	3209575	NCLN	nicalin [Source:HGNC Symbol;Acc:HGNC:26923]
ENSG00000162994	127	138	136	102	2.7514	2.78598	2.72909	2.63942	0.0804784	0.823288	protein_coding	2	55174791	55232563	CLHC1	clathrin heavy chain linker domain containing 1 [Source:HGNC Symbol;Acc:HGNC:26453]
ENSG00000170619	267	308	293	223	3.82044	3.94136	3.83355	3.76407	0.0804591	0.737434	protein_coding	8	144841042	144853736	COMMD5	COMM domain containing 5 [Source:HGNC Symbol;Acc:HGNC:17902]
ENSG00000166272	1923	2244	2146	1598	6.66656	6.80442	6.7041	6.60244	0.0804262	0.663998	protein_coding	10	102743970	102816267	WBP1L	WW domain binding protein 1-like [Source:HGNC Symbol;Acc:HGNC:23510]
ENSG00000103051	1561	1617	1657	1207	6.36576	6.33179	6.33112	6.19775	0.0804029	0.698566	protein_coding	16	70480568	70523565	COG4	component of oligomeric golgi complex 4 [Source:HGNC Symbol;Acc:HGNC:18620]
ENSG00000163864	21	26	24	18	0.18331	0.400157	0.251038	0.169391	0.0803536	0.937772	protein_coding	3	139560180	139678017	NMNAT3	nicotinamide nucleotide adenylyltransferase 3 [Source:HGNC Symbol;Acc:HGNC:20989]
ENSG00000164933	746	810	749	646	5.30104	5.33491	5.18611	5.29644	0.0803358	0.737434	protein_coding	8	103398635	103415189	SLC25A32	solute carrier family 25 (mitochondrial folate carrier), member 32 [Source:HGNC Symbol;Acc:HGNC:29683]
ENSG00000133112	26540	28024	26857	22104	10.453	10.4466	10.3494	10.392	0.0803144	0.213353	protein_coding	13	45333471	45341370	TPT1	tumor protein, translationally-controlled 1 [Source:HGNC Symbol;Acc:HGNC:12022]
ENSG00000188636	1669	1746	1709	1358	6.46225	6.44249	6.37569	6.36774	0.0802944	0.688179	protein_coding	22	44492572	44498298	LDOC1L	leucine zipper, down-regulated in cancer 1-like [Source:HGNC Symbol;Acc:HGNC:13343]
ENSG00000242485	1092	1113	1125	858	5.85046	5.79312	5.77268	5.70561	0.080294	0.737434	protein_coding	1	1401908	1407313	MRPL20	mitochondrial ribosomal protein L20 [Source:HGNC Symbol;Acc:HGNC:14478]
ENSG00000158864	1400	1438	1421	1128	6.20877	6.16259	6.10953	6.10013	0.0802561	0.710457	protein_coding	1	161197104	161214395	NDUFS2	NADH dehydrogenase (ubiquinone) Fe-S protein 2, 49kDa (NADH-coenzyme Q reductase) [Source:HGNC Symbol;Acc:HGNC:7708]
ENSG00000070610	1279	1389	1421	989	6.07841	6.11259	6.10953	5.91049	0.0801553	0.718931	protein_coding	9	35736866	35749228	GBA2	glucosidase, beta (bile acid) 2 [Source:HGNC Symbol;Acc:HGNC:18986]
ENSG00000055483	1188	1177	1232	899	5.97197	5.87375	5.9037	5.77292	0.0800984	0.733291	protein_coding	17	78787381	78841441	USP36	ubiquitin specific peptidase 36 [Source:HGNC Symbol;Acc:HGNC:20062]
ENSG00000136709	1507	1557	1540	1213	6.31499	6.27725	6.22551	6.2049	0.0800716	0.706579	protein_coding	2	127701022	127811187	WDR33	WD repeat domain 33 [Source:HGNC Symbol;Acc:HGNC:25651]
ENSG00000223551	8	11	8	9	-1.15549	-0.804201	-1.27621	-0.792135	0.0800646	0.968647	processed_pseudogene	9	128342153	128342770	TMSB4XP4	thymosin beta 4, X-linked pseudogene 4 [Source:HGNC Symbol;Acc:HGNC:11886]
ENSG00000140450	55	74	61	54	1.55146	1.89141	1.57884	1.72812	0.0800398	0.889427	protein_coding	15	97960698	97973838	ARRDC4	arrestin domain containing 4 [Source:HGNC Symbol;Acc:HGNC:28087]
ENSG00000182667	1168	1262	1203	978	5.94749	5.9743	5.86935	5.89437	0.0799469	0.730102	protein_coding	11	131370478	132336822	NTM	neurotrimin [Source:HGNC Symbol;Acc:HGNC:17941]
ENSG00000157823	270	280	259	235	3.83653	3.80409	3.65592	3.83952	0.0799028	0.742954	protein_coding	15	89830599	89894638	AP3S2	adaptor-related protein complex 3, sigma 2 subunit [Source:HGNC Symbol;Acc:HGNC:571]
ENSG00000116353	269	303	301	214	3.83119	3.91779	3.87234	3.70477	0.079847	0.739422	protein_coding	1	29192873	29230942	MECR	mitochondrial trans-2-enoyl-CoA reductase [Source:HGNC Symbol;Acc:HGNC:19691]
ENSG00000146463	2502	2645	2538	2082	7.0462	7.04156	6.94609	6.98404	0.0798054	0.631614	protein_coding	1	35268967	35422058	ZMYM4	zinc finger, MYM-type 4 [Source:HGNC Symbol;Acc:HGNC:13055]
ENSG00000124562	1446	1541	1531	1157	6.2554	6.26236	6.21706	6.13673	0.0797996	0.707574	protein_coding	6	34757406	34773794	SNRPC	small nuclear ribonucleoprotein polypeptide C [Source:HGNC Symbol;Acc:HGNC:11157]
ENSG00000100577	162	175	186	119	3.10134	3.12756	3.17936	2.8608	0.0797338	0.804367	protein_coding	14	77320884	77331597	GSTZ1	glutathione S-transferase zeta 1 [Source:HGNC Symbol;Acc:HGNC:4643]
ENSG00000141556	1968	2178	2145	1588	6.69993	6.76136	6.70343	6.59339	0.079673	0.667333	protein_coding	17	82752064	82942848	TBCD	tubulin folding cofactor D [Source:HGNC Symbol;Acc:HGNC:11581]
ENSG00000141367	17675	18560	17661	14856	9.86651	9.85218	9.74465	9.81874	0.0796546	0.304209	protein_coding	17	59619689	59696956	CLTC	clathrin, heavy chain (Hc) [Source:HGNC Symbol;Acc:HGNC:2092]
ENSG00000177889	3438	3714	3448	2966	7.50461	7.53119	7.38808	7.49448	0.079649	0.587233	protein_coding	12	93405673	93442262	UBE2N	ubiquitin-conjugating enzyme E2N [Source:HGNC Symbol;Acc:HGNC:12492]
ENSG00000271254	100	139	110	103	2.4081	2.79636	2.42423	2.65342	0.0796406	0.838113	protein_coding	KI270711.1	4612	29626	AC240274.1	Neuroblastoma breakpoint family member 11 [Source:UniProtKB/TrEMBL;Acc:H7BYX2]
ENSG00000183826	534	523	526	423	4.81909	4.70428	4.67662	4.68616	0.0796232	0.737434	protein_coding	6	38168451	38640148	BTBD9	BTB (POZ) domain containing 9 [Source:HGNC Symbol;Acc:HGNC:21228]
ENSG00000136238	6267	6679	6377	5244	8.37072	8.37776	8.2751	8.31653	0.0795961	0.487003	protein_coding	7	6374523	6403977	RAC1	ras-related C3 botulinum toxin substrate 1 (rho family, small GTP binding protein Rac1) [Source:HGNC Symbol;Acc:HGNC:9801]
ENSG00000183655	212	250	246	170	3.48836	3.6409	3.58177	3.37357	0.0795705	0.767213	protein_coding	15	85759323	85795030	KLHL25	kelch-like family member 25 [Source:HGNC Symbol;Acc:HGNC:25732]
ENSG00000180957	2397	2484	2373	2007	6.98436	6.95098	6.84913	6.93112	0.0795205	0.644841	protein_coding	22	27851669	27920134	PITPNB	phosphatidylinositol transfer protein, beta [Source:HGNC Symbol;Acc:HGNC:9002]
ENSG00000089009	10755	11468	11353	8644	9.14983	9.15763	9.10718	9.0375	0.0795119	0.402552	protein_coding	12	112405190	112418838	RPL6	ribosomal protein L6 [Source:HGNC Symbol;Acc:HGNC:10362]
ENSG00000234617	5	4	5	3	-1.78352	-2.15784	-1.90424	-2.23271	0.0795052	0.97587	antisense	3	43349644	43351962	SNRK-AS1	SNRK antisense RNA 1 [Source:HGNC Symbol;Acc:HGNC:41269]
ENSG00000230629	5	4	5	3	-1.78352	-2.15784	-1.90424	-2.23271	0.0795052	0.97587	processed_pseudogene	X	70962964	70963293	RPS23P8	ribosomal protein S23 pseudogene 8 [Source:HGNC Symbol;Acc:HGNC:35982]
ENSG00000154813	899	915	898	731	5.57003	5.51065	5.4477	5.47465	0.0795032	0.737434	protein_coding	3	16257978	16264972	DPH3	diphthamide biosynthesis 3 [Source:HGNC Symbol;Acc:HGNC:27717]
ENSG00000113558	4475	5083	4630	3936	7.88488	7.98384	7.81328	7.90264	0.0794969	0.54183	protein_coding	5	134148935	134177038	SKP1	S-phase kinase-associated protein 1 [Source:HGNC Symbol;Acc:HGNC:10899]
ENSG00000148290	254	325	295	223	3.74857	4.01875	3.84334	3.76407	0.0794575	0.740238	protein_coding	9	133351755	133356676	SURF1	surfeit 1 [Source:HGNC Symbol;Acc:HGNC:11474]
ENSG00000134900	1798	1904	1816	1507	6.56962	6.56743	6.46327	6.51788	0.0794313	0.683917	protein_coding	13	102597003	102679958	TPP2	tripeptidyl peptidase II [Source:HGNC Symbol;Acc:HGNC:12016]
ENSG00000250132	49	53	46	46	1.3864	1.4137	1.17549	1.4991	0.079427	0.902133	antisense	12	974133	991190	RP11-359B12.2
ENSG00000166441	7431	7962	7671	6156	8.61648	8.63124	8.54162	8.54783	0.0794111	0.463323	protein_coding	11	8682411	8714759	RPL27A	ribosomal protein L27a [Source:HGNC Symbol;Acc:HGNC:10329]
ENSG00000197847	5	3	3	4	-1.78352	-2.52041	-2.55632	-1.87014	0.0794024	0.97587	unitary_pseudogene	11	65213840	65242757	SLC22A20	solute carrier family 22, member 20 [Source:HGNC Symbol;Acc:HGNC:29867]
ENSG00000196141	2935	3186	2889	2600	7.27644	7.30999	7.13293	7.30451	0.0793281	0.606312	protein_coding	2	200305881	200482263	SPATS2L	spermatogenesis associated, serine-rich 2-like [Source:HGNC Symbol;Acc:HGNC:24574]
ENSG00000177954	3302	3534	3496	2657	7.44639	7.45953	7.40802	7.33579	0.0792085	0.598115	protein_coding	1	153990759	153992150	RPS27	ribosomal protein S27 [Source:HGNC Symbol;Acc:HGNC:10416]
ENSG00000137198	320	337	321	269	4.08123	4.07098	3.965	4.03408	0.0791917	0.737434	protein_coding	6	16238580	16295549	GMPR	guanosine monophosphate reductase [Source:HGNC Symbol;Acc:HGNC:4376]
ENSG00000144840	656	620	642	504	5.1157	4.94952	4.96388	4.93865	0.0791769	0.737434	protein_coding	3	120686681	120742993	RABL3	RAB, member of RAS oncogene family-like 3 [Source:HGNC Symbol;Acc:HGNC:18072]
ENSG00000156265	168	181	181	133	3.15365	3.17606	3.14015	3.02063	0.0791646	0.801919	protein_coding	21	29077471	29175889	MAP3K7CL	MAP3K7 C-terminal like [Source:HGNC Symbol;Acc:HGNC:16457]
ENSG00000101361	3419	3688	3637	2760	7.49662	7.52106	7.46506	7.39065	0.0791595	0.593338	protein_coding	20	2652145	2658393	NOP56	NOP56 ribonucleoprotein [Source:HGNC Symbol;Acc:HGNC:15911]
ENSG00000007168	5000	5433	5048	4312	8.0449	8.0799	7.93797	8.03425	0.0791308	0.528015	protein_coding	17	2593210	2685615	PAFAH1B1	platelet-activating factor acetylhydrolase 1b, regulatory subunit 1 (45kDa) [Source:HGNC Symbol;Acc:HGNC:8574]
ENSG00000169564	4286	4649	4675	3385	7.82263	7.8551	7.82723	7.68509	0.079119	0.555592	protein_coding	2	70087454	70089203	PCBP1	poly(rC) binding protein 1 [Source:HGNC Symbol;Acc:HGNC:8647]
ENSG00000204574	2071	2260	2224	1675	6.77351	6.81466	6.75559	6.67031	0.0791086	0.667333	protein_coding	6	30571376	30597179	ABCF1	ATP-binding cassette, sub-family F (GCN20), member 1 [Source:HGNC Symbol;Acc:HGNC:70]
ENSG00000185261	44	44	42	37	1.23278	1.14797	1.04572	1.18876	0.0790998	0.910713	protein_coding	5	94152966	94618604	KIAA0825	KIAA0825 [Source:HGNC Symbol;Acc:HGNC:28532]
ENSG00000175567	443	480	458	371	4.54984	4.58063	4.47711	4.49716	0.0790917	0.737434	protein_coding	11	73974667	73983307	UCP2	uncoupling protein 2 (mitochondrial, proton carrier) [Source:HGNC Symbol;Acc:HGNC:12518]
ENSG00000132323	550	592	544	481	4.86164	4.88291	4.72512	4.87133	0.0790805	0.737434	protein_coding	2	238170401	238203729	ILKAP	integrin-linked kinase-associated serine/threonine phosphatase [Source:HGNC Symbol;Acc:HGNC:15566]
ENSG00000149182	1110	1233	1243	873	5.87404	5.94078	5.91652	5.7306	0.0790479	0.737434	protein_coding	11	47164299	47177125	ARFGAP2	ADP-ribosylation factor GTPase activating protein 2 [Source:HGNC Symbol;Acc:HGNC:13504]
ENSG00000102390	623	658	638	513	5.04129	5.03528	4.95487	4.96416	0.0790199	0.737434	protein_coding	X	76172936	76178204	PBDC1	polysaccharide biosynthesis domain containing 1 [Source:HGNC Symbol;Acc:HGNC:28790]
ENSG00000162341	136	141	141	108	2.8498	2.8169	2.78099	2.72149	0.0788064	0.823288	protein_coding	11	69048897	69090604	TPCN2	two pore segment channel 2 [Source:HGNC Symbol;Acc:HGNC:20820]
ENSG00000149196	498	553	548	399	4.7185	4.78468	4.73568	4.60199	0.0787902	0.737434	protein_coding	11	86302211	86345931	C11orf73	chromosome 11 open reading frame 73 [Source:HGNC Symbol;Acc:HGNC:26938]
ENSG00000161618	447	529	558	332	4.56279	4.72072	4.76174	4.33715	0.0787602	0.737434	protein_coding	19	49453169	49471048	ALDH16A1	aldehyde dehydrogenase 16 family, member A1 [Source:HGNC Symbol;Acc:HGNC:28114]
ENSG00000196177	729	777	728	624	5.26781	5.27494	5.14511	5.2465	0.0787556	0.737434	protein_coding	10	123008979	123058311	ACADSB	acyl-CoA dehydrogenase, short/branched chain [Source:HGNC Symbol;Acc:HGNC:91]
ENSG00000133640	96	101	99	78	2.3495	2.33757	2.27295	2.25456	0.0787043	0.858332	protein_coding	12	85036314	85263224	LRRIQ1	leucine-rich repeats and IQ motif containing 1 [Source:HGNC Symbol;Acc:HGNC:25708]
ENSG00000173041	250	248	256	192	3.72571	3.62934	3.63914	3.54865	0.0786927	0.760822	protein_coding	7	64519884	64563106	ZNF680	zinc finger protein 680 [Source:HGNC Symbol;Acc:HGNC:26897]
ENSG00000100300	1682	2010	2054	1300	6.47344	6.64558	6.6409	6.30479	0.0786691	0.688179	protein_coding	22	43151514	43163242	TSPO	translocator protein (18kDa) [Source:HGNC Symbol;Acc:HGNC:1158]
ENSG00000130590	130	162	163	101	2.78495	3.01653	2.98948	2.62527	0.0786501	0.821405	protein_coding	20	63974113	63980008	SAMD10	sterile alpha motif domain containing 10 [Source:HGNC Symbol;Acc:HGNC:16129]
ENSG00000100139	2009	2203	2289	1530	6.72967	6.77782	6.79715	6.53973	0.0786467	0.672006	protein_coding	22	37905657	37942822	MICALL1	MICAL-like 1 [Source:HGNC Symbol;Acc:HGNC:29804]
ENSG00000033627	891	912	919	704	5.55714	5.50592	5.48103	5.42039	0.0786218	0.737434	protein_coding	17	42458844	42522611	ATP6V0A1	ATPase, H+ transporting, lysosomal V0 subunit a1 [Source:HGNC Symbol;Acc:HGNC:865]
ENSG00000007341	287	378	306	288	3.92446	4.23639	3.89607	4.13237	0.0785928	0.737434	protein_coding	1	112523518	112620825	ST7L	suppression of tumorigenicity 7 like [Source:HGNC Symbol;Acc:HGNC:18441]
ENSG00000173020	734	816	823	577	5.27766	5.34555	5.32195	5.13361	0.0785799	0.737434	protein_coding	11	67266410	67286556	ADRBK1	adrenergic, beta, receptor kinase 1 [Source:HGNC Symbol;Acc:HGNC:289]
ENSG00000076662	137	141	150	101	2.86033	2.8169	2.86995	2.62527	0.0785582	0.824284	protein_coding	19	10333776	10339823	ICAM3	intercellular adhesion molecule 3 [Source:HGNC Symbol;Acc:HGNC:5346]
ENSG00000144589	353	344	388	245	4.22261	4.1006	4.2381	3.89952	0.0784957	0.737434	protein_coding	2	219597860	219616451	STK11IP	serine/threonine kinase 11 interacting protein [Source:HGNC Symbol;Acc:HGNC:19184]
ENSG00000172922	462	489	505	354	4.61036	4.6074	4.6179	4.42958	0.0784697	0.737434	protein_coding	11	65714896	65720947	RNASEH2C	ribonuclease H2, subunit C [Source:HGNC Symbol;Acc:HGNC:24116]
ENSG00000005075	311	323	328	243	4.04013	4.00986	3.99608	3.88772	0.0784574	0.737434	protein_coding	7	102473118	102478907	POLR2J	polymerase (RNA) II (DNA directed) polypeptide J, 13.3kDa [Source:HGNC Symbol;Acc:HGNC:9197]
ENSG00000176903	1972	2132	2019	1667	6.70286	6.73057	6.61611	6.66341	0.0784357	0.677069	protein_coding	14	73711783	73714372	PNMA1	paraneoplastic Ma antigen 1 [Source:HGNC Symbol;Acc:HGNC:9158]
ENSG00000130005	534	571	595	405	4.81909	4.83085	4.85429	4.6235	0.0784152	0.737434	protein_coding	19	1397084	1401570	GAMT	guanidinoacetate N-methyltransferase [Source:HGNC Symbol;Acc:HGNC:4136]
ENSG00000108424	16342	17555	16851	13613	9.75339	9.77187	9.67692	9.69269	0.078413	0.326741	protein_coding	17	47649476	47685505	KPNB1	karyopherin (importin) beta 1 [Source:HGNC Symbol;Acc:HGNC:6400]
ENSG00000146918	3709	4051	3840	3131	7.61405	7.65648	7.54341	7.57258	0.0783536	0.584978	protein_coding	7	158631311	158704829	NCAPG2	non-SMC condensin II complex, subunit G2 [Source:HGNC Symbol;Acc:HGNC:21904]
ENSG00000204852	867	942	874	750	5.51777	5.55259	5.40864	5.51165	0.0783498	0.737434	protein_coding	12	110614027	110649430	TCTN1	tectonic family member 1 [Source:HGNC Symbol;Acc:HGNC:26113]
ENSG00000122218	6752	7102	7076	5401	8.47825	8.46635	8.42515	8.35908	0.0783075	0.487003	protein_coding	1	160289273	160343400	COPA	coatomer protein complex, subunit alpha [Source:HGNC Symbol;Acc:HGNC:2230]
ENSG00000240891	170	179	179	135	3.17067	3.16008	3.12417	3.04209	0.0783059	0.804493	protein_coding	3	111674676	111846447	PLCXD2	phosphatidylinositol-specific phospholipase C, X domain containing 2 [Source:HGNC Symbol;Acc:HGNC:26462]
ENSG00000140859	1765	1937	1929	1410	6.54291	6.59222	6.55034	6.42193	0.0782608	0.690512	protein_coding	16	57758217	57863053	KIFC3	kinesin family member C3 [Source:HGNC Symbol;Acc:HGNC:6326]
ENSG00000105254	1082	1193	1238	825	5.8372	5.89322	5.91071	5.64906	0.0782482	0.737434	protein_coding	19	36114289	36125947	TBCB	tubulin folding cofactor B [Source:HGNC Symbol;Acc:HGNC:1989]
ENSG00000173992	212	205	214	161	3.48836	3.35523	3.38116	3.29533	0.0782036	0.784425	protein_coding	11	66592821	66606019	CCS	copper chaperone for superoxide dismutase [Source:HGNC Symbol;Acc:HGNC:1613]
ENSG00000130340	1853	2004	1888	1576	6.61308	6.64126	6.51935	6.58245	0.0781944	0.686012	protein_coding	6	157700387	157945077	SNX9	sorting nexin 9 [Source:HGNC Symbol;Acc:HGNC:14973]
ENSG00000104870	187	202	207	144	3.30779	3.33401	3.3333	3.13486	0.0780891	0.794012	protein_coding	19	49506816	49526333	FCGRT	Fc fragment of IgG, receptor, transporter, alpha [Source:HGNC Symbol;Acc:HGNC:3621]
ENSG00000130429	2486	2784	2862	1916	7.03695	7.11544	7.11939	6.8642	0.0780827	0.644841	protein_coding	7	99374249	99394801	ARPC1B	actin related protein 2/3 complex, subunit 1B, 41kDa [Source:HGNC Symbol;Acc:HGNC:704]
ENSG00000160932	292	333	338	227	3.94934	4.05378	4.03934	3.78966	0.0780723	0.737434	protein_coding	8	143017982	143023832	LY6E	lymphocyte antigen 6 complex, locus E [Source:HGNC Symbol;Acc:HGNC:6727]
ENSG00000142687	1610	1722	1689	1310	6.41034	6.42253	6.35871	6.31584	0.0780639	0.707574	protein_coding	1	35433490	35557950	KIAA0319L	KIAA0319-like [Source:HGNC Symbol;Acc:HGNC:30071]
ENSG00000164889	5500	5748	6069	4127	8.18239	8.16121	8.20369	7.97099	0.0780464	0.524737	protein_coding	7	151057210	151076527	SLC4A2	solute carrier family 4 (anion exchanger), member 2 [Source:HGNC Symbol;Acc:HGNC:11028]
ENSG00000205356	453	496	525	337	4.582	4.62789	4.67388	4.35868	0.077948	0.737434	protein_coding	7	98214624	98252251	TECPR1	tectonin beta-propeller repeat containing 1 [Source:HGNC Symbol;Acc:HGNC:22214]
ENSG00000198793	2360	2349	2471	1782	6.96192	6.87037	6.9075	6.75962	0.0779429	0.664723	protein_coding	1	11106535	11262507	MTOR	mechanistic target of rapamycin (serine/threonine kinase) [Source:HGNC Symbol;Acc:HGNC:3942]
ENSG00000005810	1949	2001	1944	1606	6.68593	6.6391	6.56151	6.60964	0.0779174	0.684475	protein_coding	13	77044655	77327050	MYCBP2	MYC binding protein 2, E3 ubiquitin protein ligase [Source:HGNC Symbol;Acc:HGNC:23386]
ENSG00000133961	1554	1666	1577	1316	6.35928	6.37484	6.25975	6.32243	0.0778144	0.710003	protein_coding	14	73275107	73463642	NUMB	numb homolog (Drosophila) [Source:HGNC Symbol;Acc:HGNC:8060]
ENSG00000182944	5538	5835	5877	4380	8.19233	8.18288	8.15732	8.05682	0.0777607	0.525356	protein_coding	22	29268009	29300525	EWSR1	EWS RNA-binding protein 1 [Source:HGNC Symbol;Acc:HGNC:3508]
ENSG00000163399	12690	13466	13265	10285	9.38851	9.38932	9.33172	9.28826	0.0777145	0.388257	protein_coding	1	116372668	116410261	ATP1A1	ATPase, Na+/K+ transporting, alpha 1 polypeptide [Source:HGNC Symbol;Acc:HGNC:799]
ENSG00000276805	6	4	8	2	-1.54251	-2.15784	-1.27621	-2.71813	0.0777143	0.97587	processed_pseudogene	10	38451030	38451785	RP11-291L22.6
ENSG00000274383	6	4	8	2	-1.54251	-2.15784	-1.27621	-2.71813	0.0777143	0.97587	antisense	15	64950916	64951435	CTD-2017F17.2
ENSG00000183978	447	519	519	354	4.56279	4.69322	4.65731	4.42958	0.0776949	0.737434	protein_coding	17	42795147	42798704	COA3	cytochrome c oxidase assembly factor 3 [Source:HGNC Symbol;Acc:HGNC:24990]
ENSG00000198695	2568	2748	2780	2020	7.08376	7.09667	7.07746	6.94043	0.0776667	0.644841	protein_coding	MT	14149	14673	MT-ND6	mitochondrially encoded NADH dehydrogenase 6 [Source:HGNC Symbol;Acc:HGNC:7462]
ENSG00000128596	157	121	137	110	3.05625	2.59705	2.73962	2.74784	0.0775823	0.828178	protein_coding	7	128790757	128822132	CCDC136	coiled-coil domain containing 136 [Source:HGNC Symbol;Acc:HGNC:22225]
ENSG00000114742	823	882	831	701	5.44267	5.45769	5.3359	5.41424	0.0775763	0.737434	protein_coding	3	39051998	39096671	WDR48	WD repeat domain 48 [Source:HGNC Symbol;Acc:HGNC:30914]
ENSG00000105618	1430	1524	1532	1133	6.23935	6.24636	6.218	6.10651	0.0775505	0.719252	protein_coding	19	54115410	54131719	PRPF31	pre-mRNA processing factor 31 [Source:HGNC Symbol;Acc:HGNC:15446]
ENSG00000100994	7463	7774	8076	5707	8.62268	8.59677	8.61584	8.43858	0.0774999	0.482288	protein_coding	20	25248069	25298014	PYGB	phosphorylase, glycogen; brain [Source:HGNC Symbol;Acc:HGNC:9723]
ENSG00000239779	74	74	74	59	1.97621	1.89141	1.8555	1.85476	0.0774993	0.883434	protein_coding	2	74458329	74460891	WBP1	WW domain binding protein 1 [Source:HGNC Symbol;Acc:HGNC:12737]
ENSG00000278957	4	5	4	4	-2.07303	-1.86833	-2.19375	-1.87014	0.0774895	0.97587	TEC	2	44927914	44928396	RP11-89K21.2
ENSG00000121577	4	5	4	4	-2.07303	-1.86833	-2.19375	-1.87014	0.0774895	0.97587	protein_coding	3	119636457	119665324	POPDC2	popeye domain containing 2 [Source:HGNC Symbol;Acc:HGNC:17648]
ENSG00000162923	3092	3286	3122	2611	7.3516	7.35457	7.24481	7.3106	0.0771626	0.617636	protein_coding	1	224385143	224437033	WDR26	WD repeat domain 26 [Source:HGNC Symbol;Acc:HGNC:21208]
ENSG00000161202	1468	1668	1631	1197	6.27717	6.37657	6.30831	6.18575	0.0771604	0.718931	protein_coding	3	184155388	184173610	DVL3	dishevelled segment polarity protein 3 [Source:HGNC Symbol;Acc:HGNC:3087]
ENSG00000130413	377	346	356	293	4.31738	4.10895	4.11409	4.15715	0.077126	0.737434	protein_coding	11	8391868	8594289	STK33	serine/threonine kinase 33 [Source:HGNC Symbol;Acc:HGNC:14568]
ENSG00000171617	5819	6006	5893	4747	8.26373	8.22455	8.16124	8.17289	0.0771085	0.524332	protein_coding	5	74627406	74641424	ENC1	ectodermal-neural cortex 1 (with BTB domain) [Source:HGNC Symbol;Acc:HGNC:3345]
ENSG00000102900	1712	1774	1806	1340	6.49893	6.46543	6.45531	6.34849	0.0771079	0.707574	protein_coding	16	56730105	56850286	NUP93	nucleoporin 93kDa [Source:HGNC Symbol;Acc:HGNC:28958]
ENSG00000130638	3297	3651	3423	2821	7.4442	7.50651	7.37758	7.42218	0.0771022	0.606312	protein_coding	22	45671798	45845307	ATXN10	ataxin 10 [Source:HGNC Symbol;Acc:HGNC:10549]
ENSG00000109790	3922	4204	4004	3302	7.6946	7.70996	7.60373	7.64928	0.0770983	0.588631	protein_coding	4	39045039	39126857	KLHL5	kelch-like family member 5 [Source:HGNC Symbol;Acc:HGNC:6356]
ENSG00000123104	605	587	574	497	4.99903	4.87068	4.80249	4.91849	0.0770729	0.737434	protein_coding	12	26336515	26833198	ITPR2	inositol 1,4,5-trisphosphate receptor, type 2 [Source:HGNC Symbol;Acc:HGNC:6181]
ENSG00000078668	3023	3125	3081	2453	7.31905	7.28211	7.22575	7.22056	0.0770271	0.625809	protein_coding	8	42391624	42405897	VDAC3	voltage-dependent anion channel 3 [Source:HGNC Symbol;Acc:HGNC:12674]
ENSG00000176022	421	499	488	342	4.47643	4.63658	4.56854	4.3799	0.0770191	0.737434	protein_coding	1	1232265	1235041	B3GALT6	UDP-Gal:betaGal beta 1,3-galactosyltransferase polypeptide 6 [Source:HGNC Symbol;Acc:HGNC:17978]
ENSG00000172380	10221	10783	9966	8907	9.07637	9.06877	8.9192	9.08074	0.07701	0.424625	protein_coding	1	67701466	67833467	GNG12	guanine nucleotide binding protein (G protein), gamma 12 [Source:HGNC Symbol;Acc:HGNC:19663]
ENSG00000111678	969	1100	1071	794	5.67814	5.77618	5.70174	5.59384	0.0769785	0.737434	protein_coding	12	6942978	6946003	C12orf57	chromosome 12 open reading frame 57 [Source:HGNC Symbol;Acc:HGNC:29521]
ENSG00000227896	31	23	24	24	0.734326	0.226826	0.251038	0.574648	0.0768625	0.93634	antisense	10	86521945	86525101	RP11-77P6.2
ENSG00000204592	2634	2828	2816	2111	7.12036	7.13806	7.09602	7.00399	0.0768554	0.647802	protein_coding	6	30489406	30494205	HLA-E	major histocompatibility complex, class I, E [Source:HGNC Symbol;Acc:HGNC:4962]
ENSG00000105197	940	1087	1058	770	5.63433	5.75904	5.68413	5.54959	0.0768534	0.737434	protein_coding	19	39480412	39493785	TIMM50	translocase of inner mitochondrial membrane 50 homolog (S. cerevisiae) [Source:HGNC Symbol;Acc:HGNC:23656]
ENSG00000132382	1473	1381	1543	1044	6.28208	6.10426	6.22832	5.98853	0.0767592	0.730907	protein_coding	17	4538897	4555631	MYBBP1A	MYB binding protein (P160) 1a [Source:HGNC Symbol;Acc:HGNC:7546]
ENSG00000126249	85	83	83	68	2.1749	2.05594	2.02003	2.05797	0.0767572	0.87541	protein_coding	19	34404384	34426168	PDCD2L	programmed cell death 2-like [Source:HGNC Symbol;Acc:HGNC:28194]
ENSG00000071082	5417	5849	5617	4520	8.16046	8.18633	8.09204	8.1022	0.0767307	0.538186	protein_coding	2	101001715	101024032	RPL31	ribosomal protein L31 [Source:HGNC Symbol;Acc:HGNC:10334]
ENSG00000125743	2001	2242	2145	1674	6.72391	6.80313	6.70343	6.66945	0.0767169	0.683917	protein_coding	19	45687454	45692569	SNRPD2	small nuclear ribonucleoprotein D2 polypeptide 16.5kDa [Source:HGNC Symbol;Acc:HGNC:11159]
ENSG00000117410	1416	1576	1492	1199	6.22516	6.29475	6.17984	6.18816	0.0766893	0.724381	protein_coding	1	43974487	43978295	ATP6V0B	ATPase, H+ transporting, lysosomal 21kDa, V0 subunit b [Source:HGNC Symbol;Acc:HGNC:861]
ENSG00000106628	2522	2544	2704	1885	7.05768	6.9854	7.03747	6.84067	0.0766647	0.663998	protein_coding	7	44114681	44124358	POLD2	polymerase (DNA directed), delta 2, accessory subunit [Source:HGNC Symbol;Acc:HGNC:9176]
ENSG00000004142	2219	2400	2389	1779	6.87306	6.90136	6.85882	6.75719	0.0766515	0.673292	protein_coding	17	28347177	28357522	POLDIP2	polymerase (DNA-directed), delta interacting protein 2 [Source:HGNC Symbol;Acc:HGNC:23781]
ENSG00000100058	173	179	180	137	3.19584	3.16008	3.13218	3.06323	0.0766341	0.807867	transcribed_unprocessed_pseudogene	22	25448105	25520854	CRYBB2P1	crystallin, beta B2 pseudogene 1 [Source:HGNC Symbol;Acc:HGNC:2399]
ENSG00000131069	386	356	390	279	4.35137	4.15	4.24551	4.08664	0.0766226	0.737434	protein_coding	20	34872146	34927962	ACSS2	acyl-CoA synthetase short-chain family member 2 [Source:HGNC Symbol;Acc:HGNC:15814]
ENSG00000168785	1901	2029	1886	1646	6.64997	6.65915	6.51782	6.64512	0.0766155	0.695022	protein_coding	4	98470367	98658629	TSPAN5	tetraspanin 5 [Source:HGNC Symbol;Acc:HGNC:17753]
ENSG00000171823	125	142	148	94	2.72859	2.82705	2.85065	2.52218	0.0765509	0.835891	protein_coding	12	1565993	1594165	FBXL14	F-box and leucine-rich repeat protein 14 [Source:HGNC Symbol;Acc:HGNC:28624]
ENSG00000134954	4554	4819	4602	3828	7.91012	7.9069	7.80453	7.8625	0.0765294	0.573466	protein_coding	11	128458761	128587558	ETS1	v-ets avian erythroblastosis virus E26 oncogene homolog 1 [Source:HGNC Symbol;Acc:HGNC:3488]
ENSG00000102393	581	598	596	466	4.94068	4.89744	4.85671	4.82567	0.0764915	0.737434	protein_coding	X	101397803	101407925	GLA	galactosidase, alpha [Source:HGNC Symbol;Acc:HGNC:4296]
ENSG00000249859	122	120	108	111	2.69368	2.58513	2.39788	2.76084	0.0764385	0.844769	lincRNA	8	127794533	128101253	PVT1	Pvt1 oncogene (non-protein coding) [Source:HGNC Symbol;Acc:HGNC:9709]
ENSG00000253738	493	523	478	436	4.70395	4.70428	4.5387	4.72978	0.0764358	0.737434	antisense	8	91059909	91070189	OTUD6B-AS1	OTUD6B antisense RNA 1 (head to head) [Source:HGNC Symbol;Acc:HGNC:50466]
ENSG00000116350	1402	1361	1327	1156	6.21083	6.08322	6.01082	6.13549	0.0764354	0.736946	protein_coding	1	29147743	29181987	SRSF4	serine/arginine-rich splicing factor 4 [Source:HGNC Symbol;Acc:HGNC:10786]
ENSG00000213983	165	187	189	129	3.12773	3.22298	3.20238	2.97675	0.0764347	0.808937	protein_coding	14	23559565	23568070	AP1G2	adaptor-related protein complex 1, gamma 2 subunit [Source:HGNC Symbol;Acc:HGNC:556]
ENSG00000204351	994	1067	1078	784	5.71487	5.73226	5.71114	5.57557	0.07641	0.737434	protein_coding	6	31959080	31969755	SKIV2L	superkiller viralicidic activity 2-like (S. cerevisiae) [Source:HGNC Symbol;Acc:HGNC:10898]
ENSG00000130640	2191	2433	2404	1770	6.85475	6.92105	6.86785	6.74988	0.0763119	0.676578	protein_coding	10	133278630	133312337	TUBGCP2	tubulin, gamma complex associated protein 2 [Source:HGNC Symbol;Acc:HGNC:18599]
ENSG00000083312	9297	9985	9265	8068	8.93967	8.95786	8.81398	8.93802	0.0763116	0.45041	protein_coding	5	72816312	72916733	TNPO1	transportin 1 [Source:HGNC Symbol;Acc:HGNC:6401]
ENSG00000162298	739	800	804	586	5.28745	5.31699	5.28828	5.15593	0.0762906	0.737434	protein_coding	11	65121780	65134533	SYVN1	synovial apoptosis inhibitor 1, synoviolin [Source:HGNC Symbol;Acc:HGNC:20738]
ENSG00000198034	12062	12647	12630	9653	9.31529	9.2988	9.26095	9.19677	0.0762693	0.416333	protein_coding	X	72255679	72277300	RPS4X	ribosomal protein S4, X-linked [Source:HGNC Symbol;Acc:HGNC:10424]
ENSG00000186716	1472	1611	1611	1174	6.2811	6.32643	6.29052	6.15777	0.0762653	0.723366	protein_coding	22	23179704	23318037	BCR	breakpoint cluster region [Source:HGNC Symbol;Acc:HGNC:1014]
ENSG00000167258	2342	2502	2439	1924	6.95088	6.96139	6.8887	6.87021	0.0762579	0.669257	protein_coding	17	39461511	39564907	CDK12	cyclin-dependent kinase 12 [Source:HGNC Symbol;Acc:HGNC:24224]
ENSG00000102103	500	576	558	412	4.72427	4.84341	4.76174	4.64819	0.0760798	0.737434	protein_coding	X	48897912	48903143	PQBP1	polyglutamine binding protein 1 [Source:HGNC Symbol;Acc:HGNC:9330]
ENSG00000125971	1234	1315	1381	933	6.02676	6.03363	6.06835	5.82644	0.0760188	0.737434	protein_coding	20	34516409	34540958	DYNLRB1	dynein, light chain, roadblock-type 1 [Source:HGNC Symbol;Acc:HGNC:15468]
ENSG00000076984	507	509	561	363	4.74431	4.66518	4.76947	4.46575	0.0759754	0.737434	protein_coding	19	7903843	7914478	MAP2K7	mitogen-activated protein kinase kinase 7 [Source:HGNC Symbol;Acc:HGNC:6847]
ENSG00000272452	64	82	76	55	1.76827	2.03856	1.89372	1.75435	0.075951	0.88875	lincRNA	3	40466466	40468587	RP11-391M1.4
ENSG00000101266	3107	3341	3168	2633	7.35858	7.37852	7.26591	7.3227	0.0759019	0.6286	protein_coding	20	473591	543821	CSNK2A1	casein kinase 2, alpha 1 polypeptide [Source:HGNC Symbol;Acc:HGNC:2457]
ENSG00000165487	997	1022	918	900	5.71922	5.67012	5.47946	5.77452	0.0758711	0.737434	protein_coding	13	21492691	21604214	MICU2	mitochondrial calcium uptake 2 [Source:HGNC Symbol;Acc:HGNC:31830]
ENSG00000124614	357	369	382	274	4.23885	4.20167	4.21564	4.0606	0.0758674	0.737434	protein_coding	6	34417454	34426125	RPS10	ribosomal protein S10 [Source:HGNC Symbol;Acc:HGNC:10383]
ENSG00000248049	168	203	205	131	3.15365	3.34112	3.31932	2.99886	0.0758456	0.807496	antisense	4	67701280	68080952	UBA6-AS1	UBA6 antisense RNA 1 (head to head) [Source:HGNC Symbol;Acc:HGNC:49083]
ENSG00000103994	3046	3279	3097	2593	7.32998	7.3515	7.23322	7.30062	0.0757756	0.633999	protein_coding	15	42412823	42491123	ZNF106	zinc finger protein 106 [Source:HGNC Symbol;Acc:HGNC:12886]
ENSG00000116731	546	594	564	462	4.85112	4.88777	4.77716	4.81325	0.0757483	0.737434	protein_coding	1	13700198	13825079	PRDM2	PR domain containing 2, with ZNF domain [Source:HGNC Symbol;Acc:HGNC:9347]
ENSG00000250959	14	16	16	11	-0.384973	-0.283369	-0.319277	-0.5165	0.0757362	0.959018	transcribed_unprocessed_pseudogene	10	73730562	73737311	GLUD1P3	glutamate dehydrogenase 1 pseudogene 3 [Source:HGNC Symbol;Acc:HGNC:4338]
ENSG00000148082	514	562	557	414	4.76407	4.80795	4.75916	4.65517	0.0757205	0.737434	protein_coding	9	89013145	89178767	SHC3	SHC (Src homology 2 domain containing) transforming protein 3 [Source:HGNC Symbol;Acc:HGNC:18181]
ENSG00000060971	612	679	662	502	5.01561	5.08057	5.00811	4.93292	0.0756838	0.737434	protein_coding	3	38103129	38137242	ACAA1	acetyl-CoA acyltransferase 1 [Source:HGNC Symbol;Acc:HGNC:82]
ENSG00000035115	309	323	303	266	4.03084	4.00986	3.88188	4.01793	0.0756662	0.744222	protein_coding	2	217730	266398	SH3YL1	SH3 and SYLF domain containing 1 [Source:HGNC Symbol;Acc:HGNC:29546]
ENSG00000143443	30	30	31	23	0.687783	0.602974	0.613608	0.514527	0.0756597	0.934647	protein_coding	1	151047740	151051986	C1orf56	chromosome 1 open reading frame 56 [Source:HGNC Symbol;Acc:HGNC:26045]
ENSG00000101493	136	134	145	99	2.8498	2.7437	2.8212	2.59656	0.0755747	0.837439	protein_coding	18	76358190	76495190	ZNF516	zinc finger protein 516 [Source:HGNC Symbol;Acc:HGNC:28990]
ENSG00000204138	1691	1839	1847	1344	6.48113	6.51733	6.48769	6.35279	0.0755491	0.715482	protein_coding	1	28369603	28500369	PHACTR4	phosphatase and actin regulator 4 [Source:HGNC Symbol;Acc:HGNC:25793]
ENSG00000124222	1399	1498	1420	1187	6.20774	6.22154	6.10851	6.17365	0.0754747	0.737373	protein_coding	20	58651253	58679526	STX16	syntaxin 16 [Source:HGNC Symbol;Acc:HGNC:11431]
ENSG00000184271	85	106	102	70	2.1749	2.40695	2.31581	2.09949	0.0754564	0.868878	protein_coding	12	51186936	51217693	POU6F1	POU class 6 homeobox 1 [Source:HGNC Symbol;Acc:HGNC:9224]
ENSG00000117133	713	764	695	634	5.23582	5.25061	5.07824	5.26941	0.0754377	0.737434	protein_coding	1	84479259	84497790	RPF1	ribosome production factor 1 homolog (S. cerevisiae) [Source:HGNC Symbol;Acc:HGNC:30350]
ENSG00000074842	1576	1676	1669	1266	6.37956	6.38347	6.34153	6.26657	0.075423	0.721769	protein_coding	19	4641374	4670370	C19orf10	chromosome 19 open reading frame 10 [Source:HGNC Symbol;Acc:HGNC:16948]
ENSG00000185504	1020	1168	1259	747	5.75211	5.86268	5.93496	5.50587	0.0754129	0.737434	protein_coding	17	81539885	81553961	C17orf70	chromosome 17 open reading frame 70 [Source:HGNC Symbol;Acc:HGNC:26171]
ENSG00000106268	363	408	403	293	4.26286	4.34643	4.29275	4.15715	0.0753857	0.737434	protein_coding	7	2242222	2251146	NUDT1	nudix (nucleoside diphosphate linked moiety X)-type motif 1 [Source:HGNC Symbol;Acc:HGNC:8048]
ENSG00000147650	2036	2253	2114	1745	6.74892	6.81019	6.68243	6.72936	0.0753658	0.691561	protein_coding	8	104489231	104589024	LRP12	low density lipoprotein receptor-related protein 12 [Source:HGNC Symbol;Acc:HGNC:31708]
ENSG00000169239	136	173	152	125	2.8498	3.11103	2.88899	2.93148	0.0753624	0.823288	protein_coding	X	15688830	15787624	CA5B	carbonic anhydrase VB, mitochondrial [Source:HGNC Symbol;Acc:HGNC:1378]
ENSG00000129187	2202	2400	2304	1841	6.86197	6.90136	6.80657	6.8066	0.0753586	0.683917	protein_coding	4	182890060	182917936	DCTD	dCMP deaminase [Source:HGNC Symbol;Acc:HGNC:2710]
ENSG00000120664	2	9	5	3	-2.92103	-1.07984	-1.90424	-2.23271	0.0753373	0.97587	antisense	13	36346431	36369601	SPG20OS	SPG20 opposite strand [Source:HGNC Symbol;Acc:HGNC:39933]
ENSG00000100031	2	9	5	3	-2.92103	-1.07984	-1.90424	-2.23271	0.0753373	0.97587	protein_coding	22	24583750	24629005	GGT1	gamma-glutamyltransferase 1 [Source:HGNC Symbol;Acc:HGNC:4250]
ENSG00000063046	9388	10114	9768	7801	8.95372	8.97637	8.89025	8.88947	0.075331	0.458091	protein_coding	12	53006158	53042209	EIF4B	eukaryotic translation initiation factor 4B [Source:HGNC Symbol;Acc:HGNC:3285]
ENSG00000198722	995	1034	1083	756	5.71632	5.68695	5.71781	5.52313	0.0752879	0.737434	protein_coding	9	35161992	35405338	UNC13B	unc-13 homolog B (C. elegans) [Source:HGNC Symbol;Acc:HGNC:12566]
ENSG00000144028	6654	6818	6944	5223	8.45716	8.40748	8.39798	8.31074	0.0752379	0.518015	protein_coding	2	96274336	96305515	SNRNP200	small nuclear ribonucleoprotein 200kDa (U5) [Source:HGNC Symbol;Acc:HGNC:30859]
ENSG00000013364	3884	3850	4103	2903	7.68056	7.58307	7.63897	7.46352	0.0751911	0.606312	protein_coding	16	29820394	29848039	MVP	major vault protein [Source:HGNC Symbol;Acc:HGNC:7531]
ENSG00000272870	26	25	31	16	0.484966	0.344662	0.613608	0.00433193	0.0751859	0.941553	antisense	4	173363780	173370446	RP11-798M19.6
ENSG00000157680	621	638	565	571	5.03666	4.99078	4.77971	5.11855	0.075163	0.737434	protein_coding	7	137381037	137847092	DGKI	diacylglycerol kinase, iota [Source:HGNC Symbol;Acc:HGNC:2855]
ENSG00000196465	1538	1666	1618	1270	6.34435	6.37484	6.29677	6.27112	0.0751628	0.726105	protein_coding	12	56152256	56159647	MYL6B	myosin, light chain 6B, alkali, smooth muscle and non-muscle [Source:HGNC Symbol;Acc:HGNC:29823]
ENSG00000163138	217	197	189	184	3.52192	3.29795	3.20238	3.48741	0.0751487	0.797622	protein_coding	4	20696282	20752907	PACRGL	PARK2 co-regulated-like [Source:HGNC Symbol;Acc:HGNC:28442]
ENSG00000129083	5025	5307	5043	4257	8.0521	8.04605	7.93654	8.01573	0.0750282	0.570038	protein_coding	11	14443440	14500027	COPB1	coatomer protein complex, subunit beta 1 [Source:HGNC Symbol;Acc:HGNC:2231]
ENSG00000138696	99	74	72	84	2.39367	1.89141	1.81624	2.36082	0.0749828	0.876352	protein_coding	4	94757968	95158448	BMPR1B	bone morphogenetic protein receptor, type IB [Source:HGNC Symbol;Acc:HGNC:1077]
ENSG00000099341	2767	2948	3028	2149	7.19141	7.198	7.20072	7.02972	0.0749492	0.658423	protein_coding	19	38374536	38383824	PSMD8	proteasome (prosome, macropain) 26S subunit, non-ATPase, 8 [Source:HGNC Symbol;Acc:HGNC:9566]
ENSG00000204843	4109	4332	4472	3175	7.76179	7.75322	7.76319	7.59271	0.0749347	0.600193	protein_coding	2	74361154	74392087	DCTN1	dynactin 1 [Source:HGNC Symbol;Acc:HGNC:2711]
ENSG00000125356	778	872	851	638	5.3616	5.44125	5.37019	5.27848	0.0749241	0.737434	protein_coding	X	119871487	119876662	NDUFA1	NADH dehydrogenase (ubiquinone) 1 alpha subcomplex, 1, 7.5kDa [Source:HGNC Symbol;Acc:HGNC:7683]
ENSG00000166225	886	916	855	767	5.54902	5.51223	5.37695	5.54396	0.074831	0.737434	protein_coding	12	69470349	69579789	FRS2	fibroblast growth factor receptor substrate 2 [Source:HGNC Symbol;Acc:HGNC:16971]
ENSG00000276170	20	19	19	16	0.114598	-0.0423609	-0.0782693	0.00433193	0.074793	0.951461	processed_transcript	17	38450394	38452444	AC124789.1
ENSG00000124151	1207	1372	1253	1066	5.99485	6.09483	5.92807	6.01861	0.0747801	0.737434	protein_coding	20	47501902	47656877	NCOA3	nuclear receptor coactivator 3 [Source:HGNC Symbol;Acc:HGNC:7670]
ENSG00000186871	1135	1230	1126	1002	5.90616	5.93727	5.77396	5.92932	0.0747243	0.737434	protein_coding	X	72204657	72239047	ERCC6L	excision repair cross-complementation group 6-like [Source:HGNC Symbol;Acc:HGNC:20794]
ENSG00000106803	1156	1240	1214	947	5.9326	5.94894	5.88248	5.84792	0.0747083	0.737434	protein_coding	9	99222064	99230615	SEC61B	Sec61 beta subunit [Source:HGNC Symbol;Acc:HGNC:16993]
ENSG00000117984	9860	11034	11472	7541	9.02449	9.10197	9.12222	8.84057	0.0746153	0.453992	protein_coding	11	1752752	1763992	CTSD	cathepsin D [Source:HGNC Symbol;Acc:HGNC:2529]
ENSG00000135317	1570	1654	1511	1391	6.37405	6.36442	6.19809	6.40236	0.0745815	0.729588	protein_coding	6	85505496	85594156	SNX14	sorting nexin 14 [Source:HGNC Symbol;Acc:HGNC:14977]
ENSG00000196591	3836	4240	3949	3319	7.66262	7.72226	7.58378	7.65669	0.0745718	0.606312	protein_coding	6	113933028	114011308	HDAC2	histone deacetylase 2 [Source:HGNC Symbol;Acc:HGNC:4853]
ENSG00000169826	1082	1115	1000	980	5.8372	5.79571	5.60283	5.89731	0.0745389	0.737434	protein_coding	10	43138486	43185308	CSGALNACT2	chondroitin sulfate N-acetylgalactosaminyltransferase 2 [Source:HGNC Symbol;Acc:HGNC:24292]
ENSG00000033178	2801	2978	2728	2473	7.20903	7.21261	7.05022	7.23228	0.0744732	0.66127	protein_coding	4	67612652	67701179	UBA6	ubiquitin-like modifier activating enzyme 6 [Source:HGNC Symbol;Acc:HGNC:25581]
ENSG00000011028	4760	5189	5486	3579	7.97394	8.01362	8.058	7.76548	0.0744712	0.582766	protein_coding	17	62627401	62693597	MRC2	mannose receptor, C type 2 [Source:HGNC Symbol;Acc:HGNC:16875]
ENSG00000136381	1939	1972	1887	1634	6.67851	6.61805	6.51859	6.63457	0.0744277	0.707574	protein_coding	15	78437431	78501456	IREB2	iron-responsive element binding protein 2 [Source:HGNC Symbol;Acc:HGNC:6115]
ENSG00000157181	527	508	485	447	4.80007	4.66234	4.55966	4.76568	0.0743502	0.737434	protein_coding	1	186375758	186421378	C1orf27	chromosome 1 open reading frame 27 [Source:HGNC Symbol;Acc:HGNC:24299]
ENSG00000066056	54	57	54	46	1.52523	1.51773	1.40451	1.4991	0.0743486	0.904086	protein_coding	1	43300993	43323108	TIE1	tyrosine kinase with immunoglobulin-like and EGF-like domains 1 [Source:HGNC Symbol;Acc:HGNC:11809]
ENSG00000187566	10	10	9	9	-0.850637	-0.935446	-1.11574	-0.792135	0.0743308	0.972371	protein_coding	6	18121419	18122606	NHLRC1	NHL repeat containing E3 ubiquitin protein ligase 1 [Source:HGNC Symbol;Acc:HGNC:21576]
ENSG00000137764	256	270	257	217	3.75986	3.75172	3.64476	3.72481	0.0742973	0.771262	protein_coding	15	67542709	67807123	MAP2K5	mitogen-activated protein kinase kinase 5 [Source:HGNC Symbol;Acc:HGNC:6845]
ENSG00000162144	1066	1097	1105	848	5.81571	5.77224	5.74681	5.68871	0.0742197	0.737434	protein_coding	11	61348745	61362299	CYB561A3	cytochrome b561 family, member A3 [Source:HGNC Symbol;Acc:HGNC:23014]
ENSG00000205189	87	95	89	75	2.20826	2.24967	2.12014	2.19834	0.074203	0.875088	protein_coding	8	80485619	80526265	ZBTB10	zinc finger and BTB domain containing 10 [Source:HGNC Symbol;Acc:HGNC:30953]
ENSG00000233178	62	49	56	43	1.72283	1.30159	1.45651	1.40288	0.0741889	0.905401	antisense	9	68395693	68406500	RP11-88I18.2
ENSG00000104228	409	469	443	348	4.43477	4.54722	4.42912	4.40495	0.0740926	0.737434	protein_coding	8	27284887	27311319	TRIM35	tripartite motif containing 35 [Source:HGNC Symbol;Acc:HGNC:16285]
ENSG00000123411	228	227	225	185	3.5931	3.50196	3.45331	3.49521	0.074089	0.790728	protein_coding	12	56007659	56038435	IKZF4	IKAROS family zinc finger 4 (Eos) [Source:HGNC Symbol;Acc:HGNC:13179]
ENSG00000213625	1726	1770	1646	1502	6.51068	6.46218	6.32152	6.51309	0.0740408	0.721766	protein_coding	1	65420587	65436007	LEPROT	leptin receptor overlapping transcript [Source:HGNC Symbol;Acc:HGNC:29477]
ENSG00000214253	860	961	943	702	5.50608	5.58138	5.51821	5.41629	0.0740394	0.737434	protein_coding	7	101239458	101252316	FIS1	fission 1 (mitochondrial outer membrane) homolog (S. cerevisiae) [Source:HGNC Symbol;Acc:HGNC:21689]
ENSG00000152620	516	504	505	414	4.76967	4.65095	4.6179	4.65517	0.0740276	0.737434	protein_coding	5	36192592	36242279	NADK2	NAD kinase 2, mitochondrial [Source:HGNC Symbol;Acc:HGNC:26404]
ENSG00000065183	1385	1476	1370	1206	6.19324	6.2002	6.05682	6.19655	0.0739852	0.737434	protein_coding	1	117929720	117966542	WDR3	WD repeat domain 3 [Source:HGNC Symbol;Acc:HGNC:12755]
ENSG00000105968	5381	5871	5645	4500	8.15084	8.19175	8.09921	8.09581	0.0739827	0.563944	protein_coding	7	44826791	44848083	H2AFV	H2A histone family, member V [Source:HGNC Symbol;Acc:HGNC:20664]
ENSG00000146540	966	1076	1080	769	5.67367	5.74437	5.71381	5.54772	0.0739717	0.737434	protein_coding	7	996986	1138260	C7orf50	chromosome 7 open reading frame 50 [Source:HGNC Symbol;Acc:HGNC:22421]
ENSG00000204310	1437	1484	1554	1095	6.24639	6.208	6.23856	6.05731	0.0739333	0.737434	protein_coding	6	32168212	32178096	AGPAT1	1-acylglycerol-3-phosphate O-acyltransferase 1 [Source:HGNC Symbol;Acc:HGNC:324]
ENSG00000259426	57	51	61	37	1.60254	1.35874	1.57884	1.18876	0.0739238	0.908091	antisense	15	69396904	69415029	RP11-253M7.1
ENSG00000147669	781	719	715	634	5.36715	5.16309	5.11914	5.26941	0.0738862	0.737434	protein_coding	8	100150584	100154002	POLR2K	polymerase (RNA) II (DNA directed) polypeptide K, 7.0kDa [Source:HGNC Symbol;Acc:HGNC:9198]
ENSG00000120948	2828	3072	3080	2258	7.22287	7.25743	7.22528	7.10109	0.0738825	0.664028	protein_coding	1	11012344	11026420	TARDBP	TAR DNA binding protein [Source:HGNC Symbol;Acc:HGNC:11571]
ENSG00000055950	1138	1118	1178	863	5.90996	5.79959	5.83906	5.71399	0.0738483	0.737434	protein_coding	10	100969458	100987515	MRPL43	mitochondrial ribosomal protein L43 [Source:HGNC Symbol;Acc:HGNC:14517]
ENSG00000139428	388	421	432	301	4.35882	4.39163	4.39288	4.19595	0.0738308	0.737434	protein_coding	12	109553737	109573874	MMAB	methylmalonic aciduria (cobalamin deficiency) cblB type [Source:HGNC Symbol;Acc:HGNC:19331]
ENSG00000126247	8869	9411	9489	7044	8.87168	8.87245	8.84844	8.74222	0.073821	0.485558	protein_coding	19	36139575	36150353	CAPNS1	calpain, small subunit 1 [Source:HGNC Symbol;Acc:HGNC:1481]
ENSG00000151883	385	431	415	321	4.34763	4.42545	4.33503	4.28861	0.0737506	0.737434	protein_coding	5	50665899	50846522	PARP8	poly (ADP-ribose) polymerase family, member 8 [Source:HGNC Symbol;Acc:HGNC:26124]
ENSG00000177879	1183	1245	1193	995	5.96589	5.95475	5.85731	5.91922	0.0737317	0.737434	protein_coding	5	115841481	115914081	AP3S1	adaptor-related protein complex 3, sigma 1 subunit [Source:HGNC Symbol;Acc:HGNC:2013]
ENSG00000139842	2553	2718	2540	2207	7.07531	7.08083	6.94723	7.06814	0.073683	0.678111	protein_coding	13	113208193	113267108	CUL4A	cullin 4A [Source:HGNC Symbol;Acc:HGNC:2554]
ENSG00000110422	1279	1409	1262	1158	6.07841	6.1332	5.9384	6.13798	0.0736204	0.737434	protein_coding	11	33256672	33357023	HIPK3	homeodomain interacting protein kinase 3 [Source:HGNC Symbol;Acc:HGNC:4915]
ENSG00000111615	2065	2155	1956	1846	6.76932	6.74604	6.57039	6.81052	0.0735883	0.707574	protein_coding	12	75490861	75511636	KRR1	KRR1, small subunit (SSU) processome component, homolog (yeast) [Source:HGNC Symbol;Acc:HGNC:5176]
ENSG00000148814	179	186	168	162	3.24489	3.21527	3.03293	3.30423	0.073545	0.813227	protein_coding	10	132332154	132379918	LRRC27	leucine rich repeat containing 27 [Source:HGNC Symbol;Acc:HGNC:29346]
ENSG00000272520	138	150	130	131	2.87079	2.90586	2.66423	2.99886	0.0733912	0.836736	lincRNA	5	6671106	6674386	CTD-2044J15.2
ENSG00000110583	626	689	684	505	5.04822	5.10164	5.05524	4.94151	0.0733555	0.737434	protein_coding	11	63938959	63957328	NAA40	N(alpha)-acetyltransferase 40, NatD catalytic subunit [Source:HGNC Symbol;Acc:HGNC:25845]
ENSG00000137207	1473	1581	1548	1209	6.28208	6.29931	6.23298	6.20013	0.0733515	0.737434	protein_coding	6	43511827	43516990	YIPF3	Yip1 domain family, member 3 [Source:HGNC Symbol;Acc:HGNC:21023]
ENSG00000152684	975	1000	1007	777	5.68704	5.63874	5.61289	5.56264	0.0732974	0.737434	protein_coding	5	52787940	52804046	PELO	pelota homolog (Drosophila) [Source:HGNC Symbol;Acc:HGNC:8829]
ENSG00000134330	693	803	753	595	5.1948	5.32239	5.19379	5.1779	0.0732581	0.737434	protein_coding	2	9473658	9496543	IAH1	isoamyl acetate-hydrolyzing esterase 1 homolog (S. cerevisiae) [Source:HGNC Symbol;Acc:HGNC:27696]
ENSG00000131374	2033	2137	2164	1609	6.7468	6.73395	6.71615	6.61233	0.0732155	0.708053	protein_coding	3	17157162	18444817	TBC1D5	TBC1 domain family, member 5 [Source:HGNC Symbol;Acc:HGNC:19166]
ENSG00000155755	1876	1993	2016	1486	6.63087	6.63332	6.61397	6.49764	0.0731412	0.718931	protein_coding	2	201620184	201643570	TMEM237	transmembrane protein 237 [Source:HGNC Symbol;Acc:HGNC:14432]
ENSG00000267201	6	2	2	5	-1.54251	-3.00584	-3.04174	-1.58063	0.0731354	0.97587	lincRNA	19	2458935	2462185	AC005624.2
ENSG00000173436	328	351	315	298	4.1168	4.12962	3.93782	4.18152	0.0731131	0.747605	protein_coding	1	19596977	19629821	MINOS1	mitochondrial inner membrane organizing system 1 [Source:HGNC Symbol;Acc:HGNC:32068]
ENSG00000085224	2534	2601	2405	2222	7.06453	7.01736	6.86845	7.07791	0.0730739	0.684475	protein_coding	X	77504878	77786269	ATRX	alpha thalassemia/mental retardation syndrome X-linked [Source:HGNC Symbol;Acc:HGNC:886]
ENSG00000168811	40	63	44	48	1.0969	1.66092	1.11206	1.55985	0.0730414	0.913181	protein_coding	3	159988750	159996019	IL12A	interleukin 12A [Source:HGNC Symbol;Acc:HGNC:5969]
ENSG00000054282	666	707	640	598	5.13751	5.13882	4.95938	5.18515	0.0730287	0.737434	protein_coding	1	243256034	243500092	SDCCAG8	serologically defined colon cancer antigen 8 [Source:HGNC Symbol;Acc:HGNC:10671]
ENSG00000198753	277	280	335	180	3.87339	3.80409	4.0265	3.45579	0.0730228	0.771182	protein_coding	X	153764196	153779346	PLXNB3	plexin B3 [Source:HGNC Symbol;Acc:HGNC:9105]
ENSG00000186854	268	292	276	229	3.82582	3.86453	3.74746	3.80229	0.0730037	0.769555	protein_coding	2	84821650	84907008	TRABD2A	TraB domain containing 2A [Source:HGNC Symbol;Acc:HGNC:27013]
ENSG00000107669	1222	1219	1187	1013	6.01266	5.92431	5.85004	5.94507	0.0729837	0.737434	protein_coding	10	121740421	121928801	ATE1	arginyltransferase 1 [Source:HGNC Symbol;Acc:HGNC:782]
ENSG00000172995	14	16	9	22	-0.384973	-0.283369	-1.11574	0.451791	0.0729826	0.961147	protein_coding	3	35638945	35794496	ARPP21	cAMP-regulated phosphoprotein, 21kDa [Source:HGNC Symbol;Acc:HGNC:16968]
ENSG00000148834	3836	3997	3858	3205	7.66262	7.63712	7.55015	7.60627	0.0729811	0.621996	protein_coding	10	104235356	104267459	GSTO1	glutathione S-transferase omega 1 [Source:HGNC Symbol;Acc:HGNC:13312]
ENSG00000182168	20	14	16	14	0.114598	-0.469782	-0.319277	-0.182081	0.0728997	0.958586	protein_coding	4	95162504	95549206	UNC5C	unc-5 homolog C (C. elegans) [Source:HGNC Symbol;Acc:HGNC:12569]
ENSG00000167380	280	284	258	252	3.8889	3.82452	3.65035	3.94008	0.0728894	0.76942	protein_coding	19	44165073	44178381	ZNF226	zinc finger protein 226 [Source:HGNC Symbol;Acc:HGNC:13019]
ENSG00000090372	1481	1564	1571	1183	6.28989	6.28372	6.25426	6.16878	0.0728722	0.737434	protein_coding	19	46719507	46746994	STRN4	striatin, calmodulin binding protein 4 [Source:HGNC Symbol;Acc:HGNC:15721]
ENSG00000103091	475	546	545	380	4.65035	4.76631	4.72776	4.53169	0.0728718	0.737434	protein_coding	16	74871367	75000173	WDR59	WD repeat domain 59 [Source:HGNC Symbol;Acc:HGNC:25706]
ENSG00000134013	8605	9418	9384	6926	8.82809	8.87352	8.83239	8.71785	0.0728681	0.487003	protein_coding	8	23297189	23425328	LOXL2	lysyl oxidase-like 2 [Source:HGNC Symbol;Acc:HGNC:6666]
ENSG00000083520	1749	1725	1613	1518	6.52977	6.42504	6.29231	6.52837	0.0727953	0.732971	protein_coding	13	72752169	72782096	DIS3	DIS3 exosome endoribonuclease and 3'-5' exoribonuclease [Source:HGNC Symbol;Acc:HGNC:20604]
ENSG00000120509	771	861	828	645	5.34857	5.42294	5.33069	5.29421	0.0727771	0.737434	protein_coding	X	70286595	70290514	PDZD11	PDZ domain containing 11 [Source:HGNC Symbol;Acc:HGNC:28034]
ENSG00000136504	968	989	977	789	5.67665	5.62279	5.56928	5.58473	0.0727623	0.737434	protein_coding	17	49788555	49835030	KAT7	K(lysine) acetyltransferase 7 [Source:HGNC Symbol;Acc:HGNC:17016]
ENSG00000101638	17	13	17	10	-0.113671	-0.572876	-0.234388	-0.647745	0.072721	0.963012	protein_coding	18	46667821	46759257	ST8SIA5	ST8 alpha-N-acetyl-neuraminide alpha-2,8-sialyltransferase 5 [Source:HGNC Symbol;Acc:HGNC:17827]
ENSG00000144120	154	163	169	118	3.02851	3.02538	3.04147	2.84868	0.0727	0.829467	protein_coding	2	119679167	119686507	TMEM177	transmembrane protein 177 [Source:HGNC Symbol;Acc:HGNC:28143]
ENSG00000187713	490	596	552	426	4.69516	4.89262	4.74616	4.69634	0.0726611	0.737434	protein_coding	9	137204082	137205638	TMEM203	transmembrane protein 203 [Source:HGNC Symbol;Acc:HGNC:28217]
ENSG00000149100	2978	3108	2996	2493	7.29742	7.27424	7.18539	7.24389	0.0725914	0.667333	protein_coding	11	32583798	32606262	EIF3M	eukaryotic translation initiation factor 3, subunit M [Source:HGNC Symbol;Acc:HGNC:24460]
ENSG00000064726	2249	2446	2296	1936	6.89243	6.92874	6.80155	6.87917	0.0725804	0.702197	protein_coding	15	83016422	83067354	BTBD1	BTB (POZ) domain containing 1 [Source:HGNC Symbol;Acc:HGNC:1120]
ENSG00000124299	452	526	505	378	4.57882	4.71253	4.6179	4.52409	0.0725722	0.737434	protein_coding	19	33386950	33521794	PEPD	peptidase D [Source:HGNC Symbol;Acc:HGNC:8840]
ENSG00000136717	1053	1210	1183	864	5.79802	5.91362	5.84517	5.71566	0.0725544	0.737434	protein_coding	2	127048027	127107355	BIN1	bridging integrator 1 [Source:HGNC Symbol;Acc:HGNC:1052]
ENSG00000277559	32	25	34	18	0.779414	0.344662	0.744853	0.169391	0.0725341	0.941036	lincRNA	16	54290965	54292422	RP11-434E6.4
ENSG00000166987	726	718	769	541	5.26186	5.16108	5.22411	5.04076	0.0725007	0.737434	protein_coding	12	57520710	57530148	MBD6	methyl-CpG binding domain protein 6 [Source:HGNC Symbol;Acc:HGNC:20445]
ENSG00000148719	1406	1447	1471	1110	6.21494	6.17158	6.1594	6.07693	0.0724814	0.737434	protein_coding	10	72332830	72355230	DNAJB12	DnaJ (Hsp40) homolog, subfamily B, member 12 [Source:HGNC Symbol;Acc:HGNC:14891]
ENSG00000179010	5837	6418	6067	4984	8.26818	8.32026	8.20321	8.24317	0.0724751	0.563924	protein_coding	4	6640091	6642745	MRFAP1	Morf4 family associated protein 1 [Source:HGNC Symbol;Acc:HGNC:24549]
ENSG00000162302	1457	1647	1646	1168	6.26633	6.3583	6.32152	6.15038	0.0722838	0.737434	protein_coding	11	64359148	64372215	RPS6KA4	ribosomal protein S6 kinase, 90kDa, polypeptide 4 [Source:HGNC Symbol;Acc:HGNC:10433]
ENSG00000141664	369	388	367	316	4.28648	4.27401	4.15793	4.266	0.0722305	0.739804	protein_coding	18	62523007	62587709	ZCCHC2	zinc finger, CCHC domain containing 2 [Source:HGNC Symbol;Acc:HGNC:22916]
ENSG00000137337	1339	1440	1427	1086	6.14452	6.16459	6.1156	6.04541	0.0722304	0.737434	protein_coding	6	30699807	30717889	MDC1	mediator of DNA-damage checkpoint 1 [Source:HGNC Symbol;Acc:HGNC:21163]
ENSG00000113248	9	12	12	7	-0.995027	-0.683907	-0.719815	-1.13317	0.0722274	0.973013	protein_coding	5	141245349	141249365	PCDHB15	protocadherin beta 15 [Source:HGNC Symbol;Acc:HGNC:8686]
ENSG00000138593	2415	2450	2382	2006	6.99515	6.9311	6.85459	6.9304	0.0722232	0.699851	protein_coding	15	48988476	49046563	SECISBP2L	SECIS binding protein 2-like [Source:HGNC Symbol;Acc:HGNC:28997]
ENSG00000258399	37	33	46	20	0.985864	0.738326	1.17549	0.31749	0.0722019	0.933407	lincRNA	14	100894770	100935999	MEG8	maternally expressed 8 (non-protein coding) [Source:HGNC Symbol;Acc:HGNC:14574]
ENSG00000128656	452	432	434	363	4.57882	4.42879	4.39954	4.46575	0.0721961	0.737434	protein_coding	2	174799363	175005369	CHN1	chimerin 1 [Source:HGNC Symbol;Acc:HGNC:1943]
ENSG00000149658	1285	1407	1395	1041	6.08516	6.13116	6.08289	5.98438	0.0720912	0.737434	protein_coding	20	63195429	63216234	YTHDF1	YTH domain family, member 1 [Source:HGNC Symbol;Acc:HGNC:15867]
ENSG00000111371	8619	8800	8441	7268	8.83043	8.77561	8.67961	8.78738	0.0720833	0.501191	protein_coding	12	46183063	46270017	SLC38A1	solute carrier family 38, member 1 [Source:HGNC Symbol;Acc:HGNC:13447]
ENSG00000158062	358	435	435	285	4.24288	4.43877	4.40286	4.11728	0.0719641	0.737434	protein_coding	1	26281328	26318363	UBXN11	UBX domain protein 11 [Source:HGNC Symbol;Acc:HGNC:30600]
ENSG00000166704	172	204	179	160	3.1875	3.34819	3.12417	3.28637	0.071889	0.815961	protein_coding	19	57977053	58003349	ZNF606	zinc finger protein 606 [Source:HGNC Symbol;Acc:HGNC:25879]
ENSG00000078070	301	361	321	275	3.99306	4.17009	3.965	4.06585	0.0718674	0.756465	protein_coding	3	183015218	183116075	MCCC1	methylcrotonoyl-CoA carboxylase 1 (alpha) [Source:HGNC Symbol;Acc:HGNC:6936]
ENSG00000116649	2060	2169	2305	1548	6.76582	6.75538	6.80719	6.55659	0.0718282	0.718931	protein_coding	1	11054584	11060024	SRM	spermidine synthase [Source:HGNC Symbol;Acc:HGNC:11296]
ENSG00000215190	105	120	114	89	2.47814	2.58513	2.47553	2.44375	0.0718061	0.863985	lincRNA	6	57946074	57961501	LINC00680	long intergenic non-protein coding RNA 680 [Source:HGNC Symbol;Acc:HGNC:44417]
ENSG00000175893	637	705	646	564	5.07333	5.13474	4.97284	5.10077	0.0717887	0.737434	protein_coding	9	14611071	14693471	ZDHHC21	zinc finger, DHHC-type containing 21 [Source:HGNC Symbol;Acc:HGNC:20750]
ENSG00000167930	936	1088	1078	757	5.62818	5.76036	5.71114	5.52504	0.0717727	0.737434	protein_coding	16	234546	268971	ITFG3	integrin alpha FG-GAP repeat containing 3 [Source:HGNC Symbol;Acc:HGNC:14163]
ENSG00000278882	37	28	34	24	0.985864	0.505127	0.744853	0.574648	0.0717458	0.935938	protein_coding	1	120723923	120793877	AC253572.1
ENSG00000116957	573	572	550	483	4.9207	4.83337	4.74093	4.87731	0.0716938	0.737434	protein_coding	1	235367360	235448968	TBCE	tubulin folding cofactor E [Source:HGNC Symbol;Acc:HGNC:11582]
ENSG00000253797	565	596	543	505	4.90043	4.89262	4.72246	4.94151	0.0716775	0.737434	protein_coding	13	52024691	52033600	UTP14C	UTP14, U3 small nucleolar ribonucleoprotein, homolog C (yeast) [Source:HGNC Symbol;Acc:HGNC:20321]
ENSG00000089234	709	752	746	575	5.2277	5.22778	5.18033	5.12861	0.0716646	0.737434	protein_coding	12	111642146	111685986	BRAP	BRCA1 associated protein [Source:HGNC Symbol;Acc:HGNC:1099]
ENSG00000164620	61	71	66	53	1.69956	1.83211	1.69161	1.7014	0.0715976	0.900498	protein_coding	5	141636950	141641077	RELL2	RELT-like 2 [Source:HGNC Symbol;Acc:HGNC:26902]
ENSG00000057608	6661	6968	6776	5530	8.45868	8.43887	8.36265	8.39313	0.071566	0.553475	protein_coding	10	5765223	5842132	GDI2	GDP dissociation inhibitor 2 [Source:HGNC Symbol;Acc:HGNC:4227]
ENSG00000116898	919	977	978	738	5.60175	5.60519	5.57076	5.48839	0.071498	0.737434	protein_coding	1	36455718	36464437	MRPS15	mitochondrial ribosomal protein S15 [Source:HGNC Symbol;Acc:HGNC:14504]
ENSG00000005882	319	343	356	245	4.07672	4.0964	4.11409	3.89952	0.0714878	0.758708	protein_coding	17	50094737	50112152	PDK2	pyruvate dehydrogenase kinase, isozyme 2 [Source:HGNC Symbol;Acc:HGNC:8810]
ENSG00000132330	51	67	61	45	1.44355	1.74905	1.57884	1.46773	0.0714664	0.906934	protein_coding	2	238060889	238099413	SCLY	selenocysteine lyase [Source:HGNC Symbol;Acc:HGNC:18161]
ENSG00000261819	6	8	9	4	-1.54251	-1.2403	-1.11574	-1.87014	0.071412	0.97587	processed_pseudogene	16	14988259	14990160	RP11-680G24.4
ENSG00000273604	104	128	111	98	2.4644	2.67786	2.43723	2.58199	0.0713938	0.862844	protein_coding	17	38671703	38675421	C17orf96	chromosome 17 open reading frame 96 [Source:HGNC Symbol;Acc:HGNC:34493]
ENSG00000141101	729	775	767	593	5.26781	5.27122	5.22035	5.17304	0.0713839	0.737434	protein_coding	16	69741867	69754940	NOB1	NIN1/RPN12 binding protein 1 homolog (S. cerevisiae) [Source:HGNC Symbol;Acc:HGNC:29540]
ENSG00000104936	425	440	475	313	4.49006	4.45524	4.52963	4.25226	0.0712773	0.737434	protein_coding	19	45769717	45782552	DMPK	dystrophia myotonica-protein kinase [Source:HGNC Symbol;Acc:HGNC:2933]
ENSG00000104783	1346	1470	1427	1118	6.15204	6.19433	6.1156	6.08729	0.0712541	0.737434	protein_coding	19	43766533	43781257	KCNN4	potassium intermediate/small conductance calcium-activated channel, subfamily N, member 4 [Source:HGNC Symbol;Acc:HGNC:6293]
ENSG00000186625	417	425	426	335	4.46268	4.40525	4.37273	4.35011	0.0711815	0.737434	protein_coding	6	149594873	149648972	KATNA1	katanin p60 (ATPase containing) subunit A 1 [Source:HGNC Symbol;Acc:HGNC:6216]
ENSG00000161179	248	293	283	206	3.71415	3.86945	3.78353	3.64994	0.071149	0.782835	protein_coding	22	21628089	21630064	YDJC	YdjC homolog (bacterial) [Source:HGNC Symbol;Acc:HGNC:27158]
ENSG00000105887	7385	7964	7512	6339	8.60753	8.6316	8.51141	8.59009	0.071134	0.538269	protein_coding	7	135926761	135977353	MTPN	myotrophin [Source:HGNC Symbol;Acc:HGNC:15667]
ENSG00000185414	785	879	849	655	5.37451	5.45278	5.3668	5.31639	0.0711296	0.737434	protein_coding	2	99181079	99197626	MRPL30	mitochondrial ribosomal protein L30 [Source:HGNC Symbol;Acc:HGNC:14036]
ENSG00000132485	2164	2320	2107	1938	6.83686	6.85246	6.67765	6.88066	0.0711103	0.716401	protein_coding	1	71063291	71081297	ZRANB2	zinc finger, RAN-binding domain containing 2 [Source:HGNC Symbol;Acc:HGNC:13058]
ENSG00000138382	577	591	581	474	4.93072	4.88047	4.81996	4.8502	0.0710861	0.737434	protein_coding	2	169810081	169824931	METTL5	methyltransferase like 5 [Source:HGNC Symbol;Acc:HGNC:25006]
ENSG00000014216	2795	2992	3064	2190	7.20594	7.21937	7.21776	7.05698	0.0710678	0.684475	protein_coding	11	65180566	65212006	CAPN1	calpain 1, (mu/I) large subunit [Source:HGNC Symbol;Acc:HGNC:1476]
ENSG00000104884	1351	1482	1523	1053	6.15739	6.20605	6.2095	6.00091	0.0710362	0.737434	protein_coding	19	45349837	45370918	ERCC2	excision repair cross-complementation group 2 [Source:HGNC Symbol;Acc:HGNC:3434]
ENSG00000198736	180	199	205	139	3.2529	3.31248	3.31932	3.08406	0.0709655	0.819129	protein_coding	16	1938210	1943326	MSRB1	methionine sulfoxide reductase B1 [Source:HGNC Symbol;Acc:HGNC:14133]
ENSG00000012822	700	785	787	560	5.20929	5.2897	5.25746	5.09051	0.0709565	0.737434	protein_coding	12	53708517	53727745	CALCOCO1	calcium binding and coiled-coil domain 1 [Source:HGNC Symbol;Acc:HGNC:29306]
ENSG00000179933	1273	1472	1369	1107	6.07163	6.19629	6.05576	6.07303	0.0709555	0.737434	protein_coding	14	23094765	23100462	C14orf119	chromosome 14 open reading frame 119 [Source:HGNC Symbol;Acc:HGNC:20270]
ENSG00000157150	46	26	35	27	1.2962	0.400157	0.786076	0.741298	0.0709408	0.935142	protein_coding	3	12153051	12159351	TIMP4	TIMP metallopeptidase inhibitor 4 [Source:HGNC Symbol;Acc:HGNC:11823]
ENSG00000164761	20	25	19	22	0.114598	0.344662	-0.0782693	0.451791	0.0708693	0.950918	protein_coding	8	118923557	118952200	TNFRSF11B	tumor necrosis factor receptor superfamily, member 11b [Source:HGNC Symbol;Acc:HGNC:11909]
ENSG00000173660	1989	2150	2156	1595	6.71524	6.74269	6.7108	6.59973	0.0708685	0.723987	protein_coding	1	46303631	46316776	UQCRH	ubiquinol-cytochrome c reductase hinge protein [Source:HGNC Symbol;Acc:HGNC:12590]
ENSG00000162627	908	1016	947	789	5.58439	5.66163	5.52431	5.58473	0.0708403	0.737434	protein_coding	1	98661701	98760500	SNX7	sorting nexin 7 [Source:HGNC Symbol;Acc:HGNC:14971]
ENSG00000135090	750	831	817	614	5.30875	5.37181	5.3114	5.22321	0.0707861	0.737434	protein_coding	12	118149801	118372945	TAOK3	TAO kinase 3 [Source:HGNC Symbol;Acc:HGNC:18133]
ENSG00000078804	605	653	663	478	4.99903	5.02428	5.01028	4.86231	0.0707698	0.737434	protein_coding	20	34704290	34713439	TP53INP2	tumor protein p53 inducible nuclear protein 2 [Source:HGNC Symbol;Acc:HGNC:16104]
ENSG00000167543	435	429	478	310	4.52357	4.41875	4.5387	4.23839	0.0707145	0.737434	protein_coding	17	29566052	29573157	TP53I13	tumor protein p53 inducible protein 13 [Source:HGNC Symbol;Acc:HGNC:25102]
ENSG00000108953	14074	15052	14569	11750	9.53784	9.54995	9.46699	9.48037	0.0706816	0.428433	protein_coding	17	1344272	1400378	YWHAE	tyrosine 3-monooxygenase/tryptophan 5-monooxygenase activation protein, epsilon [Source:HGNC Symbol;Acc:HGNC:12851]
ENSG00000150456	162	157	157	131	3.10134	2.97144	2.93554	2.99886	0.0705998	0.836075	protein_coding	13	20728731	20773958	N6AMT2	N-6 adenine-specific DNA methyltransferase 2 (putative) [Source:HGNC Symbol;Acc:HGNC:27351]
ENSG00000261236	939	971	1024	713	5.6328	5.59631	5.63703	5.43871	0.0705766	0.737434	protein_coding	8	144262102	144291370	BOP1	block of proliferation 1 [Source:HGNC Symbol;Acc:HGNC:15519]
ENSG00000197362	118	122	115	102	2.64579	2.60887	2.48808	2.63942	0.0705354	0.86187	protein_coding	7	149069643	149090782	ZNF786	zinc finger protein 786 [Source:HGNC Symbol;Acc:HGNC:21806]
ENSG00000176422	314	341	347	247	4.05396	4.08798	4.0772	3.91122	0.0705249	0.764092	protein_coding	12	56468567	56479707	SPRYD4	SPRY domain containing 4 [Source:HGNC Symbol;Acc:HGNC:27468]
ENSG00000139668	790	766	790	617	5.38367	5.25438	5.26295	5.23023	0.0704139	0.737434	protein_coding	13	51584455	51767707	WDFY2	WD repeat and FYVE domain containing 2 [Source:HGNC Symbol;Acc:HGNC:20482]
ENSG00000161904	867	988	947	730	5.51777	5.62133	5.52431	5.47268	0.0703177	0.737434	protein_coding	6	33771202	33789136	LEMD2	LEM domain containing 2 [Source:HGNC Symbol;Acc:HGNC:21244]
ENSG00000075420	4013	4184	4045	3360	7.72769	7.70308	7.61843	7.6744	0.0702944	0.644359	protein_coding	3	172039628	172401665	FNDC3B	fibronectin type III domain containing 3B [Source:HGNC Symbol;Acc:HGNC:24670]
ENSG00000099797	1165	1241	1231	947	5.94378	5.95011	5.90253	5.84792	0.0702104	0.737434	protein_coding	19	14517085	14565980	TECR	trans-2,3-enoyl-CoA reductase [Source:HGNC Symbol;Acc:HGNC:4551]
ENSG00000205937	2413	2675	2547	2050	6.99396	7.05783	6.95119	6.9617	0.0701807	0.707574	protein_coding	16	2253116	2268412	RNPS1	RNA binding protein S1, serine-rich domain [Source:HGNC Symbol;Acc:HGNC:10080]
ENSG00000132466	3788	3820	3922	2971	7.64446	7.57178	7.57389	7.49691	0.0701493	0.656625	protein_coding	4	73073376	73258798	ANKRD17	ankyrin repeat domain 17 [Source:HGNC Symbol;Acc:HGNC:23575]
ENSG00000178381	258	297	273	228	3.77107	3.88898	3.73173	3.79599	0.0701328	0.784157	protein_coding	7	1152071	1160759	ZFAND2A	zinc finger, AN1-type domain 2A [Source:HGNC Symbol;Acc:HGNC:28073]
ENSG00000108561	2172	2402	2332	1806	6.84219	6.90256	6.82399	6.77892	0.070125	0.718931	protein_coding	17	5432777	5448830	C1QBP	complement component 1, q subcomponent binding protein [Source:HGNC Symbol;Acc:HGNC:1243]
ENSG00000111671	140	150	155	108	2.89147	2.90586	2.9171	2.72149	0.0700926	0.847336	protein_coding	12	6870935	6889358	SPSB2	splA/ryanodine receptor domain and SOCS box containing 2 [Source:HGNC Symbol;Acc:HGNC:29522]
ENSG00000068305	2215	2334	2213	1895	6.87046	6.86113	6.74844	6.8483	0.0700639	0.718931	protein_coding	15	99565417	99716466	MEF2A	myocyte enhancer factor 2A [Source:HGNC Symbol;Acc:HGNC:6993]
ENSG00000100207	950	1039	1042	762	5.64959	5.69391	5.66216	5.53453	0.0700184	0.737434	protein_coding	22	42160013	42343616	TCF20	transcription factor 20 (AR1) [Source:HGNC Symbol;Acc:HGNC:11631]
ENSG00000100393	1998	2062	2150	1539	6.72175	6.68242	6.70678	6.54818	0.0699951	0.733355	protein_coding	22	41091786	41180077	EP300	E1A binding protein p300 [Source:HGNC Symbol;Acc:HGNC:3373]
ENSG00000166200	2680	2889	2634	2393	7.14533	7.16884	6.99964	7.18484	0.0699792	0.699214	protein_coding	15	49106068	49155661	COPS2	COP9 signalosome subunit 2 [Source:HGNC Symbol;Acc:HGNC:30747]
ENSG00000160199	476	489	460	412	4.65338	4.6074	4.48339	4.64819	0.069967	0.737434	protein_coding	21	42974510	43033931	PKNOX1	PBX/knotted 1 homeobox 1 [Source:HGNC Symbol;Acc:HGNC:9022]
ENSG00000110925	1498	1637	1591	1245	6.30635	6.34952	6.2725	6.24245	0.0699371	0.737434	protein_coding	12	51061205	51083664	CSRNP2	cysteine-serine-rich nuclear protein 2 [Source:HGNC Symbol;Acc:HGNC:16006]
ENSG00000144891	41	42	48	28	1.13209	1.08163	1.23624	0.792828	0.0699211	0.929319	protein_coding	3	148697784	148743008	AGTR1	angiotensin II receptor, type 1 [Source:HGNC Symbol;Acc:HGNC:336]
ENSG00000166135	2731	2946	2899	2240	7.17252	7.19702	7.13792	7.08954	0.0699185	0.697329	protein_coding	10	100529072	100559998	HIF1AN	hypoxia inducible factor 1, alpha subunit inhibitor [Source:HGNC Symbol;Acc:HGNC:17113]
ENSG00000124613	48	40	45	34	1.35696	1.01209	1.14412	1.06846	0.0699057	0.926865	protein_coding	6	27374615	27403904	ZNF391	zinc finger protein 391 [Source:HGNC Symbol;Acc:HGNC:18779]
ENSG00000163159	579	626	626	466	4.93571	4.96341	4.9275	4.82567	0.0698913	0.737434	protein_coding	1	151169987	151195321	VPS72	vacuolar protein sorting 72 homolog (S. cerevisiae) [Source:HGNC Symbol;Acc:HGNC:11644]
ENSG00000096063	3764	4084	3864	3225	7.63529	7.66818	7.55239	7.61524	0.0698283	0.653593	protein_coding	6	35832966	35921342	SRPK1	SRSF protein kinase 1 [Source:HGNC Symbol;Acc:HGNC:11305]
ENSG00000243660	36	51	46	32	0.94687	1.35874	1.17549	0.982306	0.0698139	0.92731	protein_coding	10	43436841	43483179	ZNF487	zinc finger protein 487 [Source:HGNC Symbol;Acc:HGNC:23488]
ENSG00000054116	1085	1227	1226	873	5.84119	5.93374	5.89666	5.7306	0.0697899	0.737434	protein_coding	1	36136570	36156053	TRAPPC3	trafficking protein particle complex 3 [Source:HGNC Symbol;Acc:HGNC:19942]
ENSG00000172954	539	638	564	497	4.83252	4.99078	4.77716	4.91849	0.0697891	0.737434	protein_coding	2	30447226	30644225	LCLAT1	lysocardiolipin acyltransferase 1 [Source:HGNC Symbol;Acc:HGNC:26756]
ENSG00000231760	14	17	14	14	-0.384973	-0.19848	-0.505691	-0.182081	0.0697608	0.964644	antisense	6	149796575	149799145	RP11-350J20.5
ENSG00000108946	6223	6683	6287	5369	8.36056	8.37862	8.2546	8.35051	0.0697607	0.583345	protein_coding	17	68511780	68551319	PRKAR1A	protein kinase, cAMP-dependent, regulatory, type I, alpha [Source:HGNC Symbol;Acc:HGNC:9388]
ENSG00000259529	13	8	15	5	-0.488067	-1.2403	-0.409475	-1.58063	0.0697457	0.97587	protein_coding	14	24151218	24167402	IRF9	interferon regulatory factor 9 [Source:HGNC Symbol;Acc:HGNC:6131]
ENSG00000023318	787	833	799	665	5.37818	5.37528	5.27928	5.33823	0.069739	0.737434	protein_coding	9	99979179	100099040	ERP44	endoplasmic reticulum protein 44 [Source:HGNC Symbol;Acc:HGNC:18311]
ENSG00000169762	439	514	448	412	4.53677	4.67926	4.44529	4.64819	0.0696912	0.737434	protein_coding	4	16160505	16227410	TAPT1	transmembrane anterior posterior transformation 1 [Source:HGNC Symbol;Acc:HGNC:26887]
ENSG00000175826	1299	1286	1394	960	6.10079	6.00147	6.08186	5.86758	0.0696504	0.737434	protein_coding	17	7243591	7252491	CTDNEP1	CTD nuclear envelope phosphatase 1 [Source:HGNC Symbol;Acc:HGNC:19085]
ENSG00000005339	1795	1903	1929	1426	6.56722	6.56668	6.55034	6.4382	0.0696013	0.737434	protein_coding	16	3725054	3880726	CREBBP	CREB binding protein [Source:HGNC Symbol;Acc:HGNC:2348]
ENSG00000106244	2578	2755	2682	2142	7.08936	7.10034	7.02569	7.02502	0.0695535	0.707574	protein_coding	7	99392048	99408829	PDAP1	PDGFA associated protein 1 [Source:HGNC Symbol;Acc:HGNC:14634]
ENSG00000165629	2590	2750	2603	2221	7.09606	7.09772	6.98257	7.07726	0.0695361	0.707574	protein_coding	10	7788129	7807815	ATP5C1	ATP synthase, H+ transporting, mitochondrial F1 complex, gamma polypeptide 1 [Source:HGNC Symbol;Acc:HGNC:833]
ENSG00000178053	317	339	320	273	4.06766	4.0795	3.96051	4.05533	0.0695169	0.768325	protein_coding	3	158571163	158607252	MLF1	myeloid leukemia factor 1 [Source:HGNC Symbol;Acc:HGNC:7125]
ENSG00000122786	9425	9695	9238	8035	8.9594	8.91534	8.80977	8.93211	0.069476	0.511735	protein_coding	7	134744252	134970728	CALD1	caldesmon 1 [Source:HGNC Symbol;Acc:HGNC:1441]
ENSG00000278879	3	4	2	5	-2.4356	-2.15784	-3.04174	-1.58063	0.0694442	0.977611	TEC	11	74830574	74832510	AP000560.3
ENSG00000270878	3	4	2	5	-2.4356	-2.15784	-3.04174	-1.58063	0.0694442	0.977611	processed_pseudogene	14	63594031	63595291	CTD-2302E22.5
ENSG00000062598	837	852	866	664	5.46699	5.40779	5.39538	5.33606	0.0694322	0.737434	protein_coding	20	46366049	46432985	ELMO2	engulfment and cell motility 2 [Source:HGNC Symbol;Acc:HGNC:17233]
ENSG00000176092	2	3	4	1	-2.92103	-2.52041	-2.19375	-3.4551	0.0693334	0.980336	protein_coding	1	26321859	26354130	AIM1L	absent in melanoma 1-like [Source:HGNC Symbol;Acc:HGNC:17295]
ENSG00000172421	2	3	4	1	-2.92103	-2.52041	-2.19375	-3.4551	0.0693334	0.980336	protein_coding	17	62370218	62416476	EFCAB3	EF-hand calcium binding domain 3 [Source:HGNC Symbol;Acc:HGNC:26379]
ENSG00000228843	2	3	4	1	-2.92103	-2.52041	-2.19375	-3.4551	0.0693334	0.980336	antisense	9	35756712	35757940	RP11-112J3.15
ENSG00000129003	2199	2381	2227	1910	6.86001	6.88989	6.75754	6.85967	0.0693198	0.721968	protein_coding	15	61852389	62060473	VPS13C	vacuolar protein sorting 13 homolog C (S. cerevisiae) [Source:HGNC Symbol;Acc:HGNC:23594]
ENSG00000120805	2202	2271	2199	1844	6.86197	6.82167	6.73929	6.80895	0.0692977	0.725897	protein_coding	12	101393120	101407820	ARL1	ADP-ribosylation factor-like 1 [Source:HGNC Symbol;Acc:HGNC:692]
ENSG00000025293	1241	1362	1297	1056	6.03491	6.08428	5.97785	6.00501	0.0692897	0.737434	protein_coding	20	35771974	35950381	PHF20	PHD finger protein 20 [Source:HGNC Symbol;Acc:HGNC:16098]
ENSG00000119705	572	659	641	474	4.91818	5.03747	4.96163	4.8502	0.06928	0.737434	protein_coding	14	77708071	77761104	SLIRP	SRA stem-loop interacting RNA binding protein [Source:HGNC Symbol;Acc:HGNC:20495]
ENSG00000004139	848	872	934	634	5.48582	5.44125	5.50438	5.26941	0.06926	0.737434	protein_coding	17	28364356	28404049	SARM1	sterile alpha and TIR motif containing 1 [Source:HGNC Symbol;Acc:HGNC:17074]
ENSG00000131018	2158	2154	2212	1695	6.83286	6.74537	6.74779	6.68743	0.0692498	0.731391	protein_coding	6	152121684	152637801	SYNE1	spectrin repeat containing, nuclear envelope 1 [Source:HGNC Symbol;Acc:HGNC:17089]
ENSG00000140945	883	1094	1004	779	5.54413	5.76829	5.60859	5.56634	0.0692011	0.737434	protein_coding	16	82626803	83800640	CDH13	cadherin 13 [Source:HGNC Symbol;Acc:HGNC:1753]
ENSG00000090006	1449	1613	1706	1096	6.25839	6.32821	6.37315	6.05863	0.0691937	0.737434	protein_coding	19	40592883	40629818	LTBP4	latent transforming growth factor beta binding protein 4 [Source:HGNC Symbol;Acc:HGNC:6717]
ENSG00000168385	11634	12391	11777	9937	9.26317	9.2693	9.16007	9.23861	0.0691263	0.482965	protein_coding	2	241315100	241354027	2018-09-02	septin 2 [Source:HGNC Symbol;Acc:HGNC:7729]
ENSG00000115464	4534	4571	4471	3759	7.90377	7.83069	7.76287	7.83626	0.0691181	0.637146	protein_coding	2	61187463	61470769	USP34	ubiquitin specific peptidase 34 [Source:HGNC Symbol;Acc:HGNC:20066]
ENSG00000161395	143	130	145	102	2.92195	2.70014	2.8212	2.63942	0.0691113	0.856337	protein_coding	17	39671122	39696797	PGAP3	post-GPI attachment to proteins 3 [Source:HGNC Symbol;Acc:HGNC:23719]
ENSG00000096080	357	385	395	279	4.23885	4.26282	4.26386	4.08664	0.0690847	0.756649	protein_coding	6	43671303	43687791	MRPS18A	mitochondrial ribosomal protein S18A [Source:HGNC Symbol;Acc:HGNC:14515]
ENSG00000270605	4	6	4	5	-2.07303	-1.62732	-2.19375	-1.58063	0.0690605	0.97587	antisense	1	28239509	28241453	RP5-1092A3.4
ENSG00000023191	2333	2476	2665	1735	6.94533	6.94632	7.01652	6.72107	0.0690572	0.718931	protein_coding	11	494512	507300	RNH1	ribonuclease/angiogenin inhibitor 1 [Source:HGNC Symbol;Acc:HGNC:10074]
ENSG00000149571	218	230	250	159	3.52854	3.52086	3.605	3.27735	0.0690359	0.810563	protein_coding	11	126423359	127003460	KIRREL3	kin of IRRE like 3 (Drosophila) [Source:HGNC Symbol;Acc:HGNC:23204]
ENSG00000136536	2638	2857	2661	2303	7.12255	7.15277	7.01435	7.12955	0.0690161	0.707574	protein_coding	2	159712457	159771027	2018-03-07	membrane-associated ring finger (C3HC4) 7, E3 ubiquitin protein ligase [Source:HGNC Symbol;Acc:HGNC:17393]
ENSG00000160055	192	215	204	164	3.34576	3.42378	3.31229	3.32188	0.0690062	0.818738	protein_coding	1	32214472	32222359	TMEM234	transmembrane protein 234 [Source:HGNC Symbol;Acc:HGNC:28837]
ENSG00000157895	545	555	586	414	4.84848	4.78988	4.83232	4.65517	0.0689883	0.737434	protein_coding	12	121000486	121016502	C12orf43	chromosome 12 open reading frame 43 [Source:HGNC Symbol;Acc:HGNC:25719]
ENSG00000125755	1665	1761	1853	1270	6.45879	6.45483	6.49236	6.27112	0.06896	0.737434	protein_coding	19	45815410	45863290	SYMPK	symplekin [Source:HGNC Symbol;Acc:HGNC:22935]
ENSG00000143952	750	767	693	680	5.30875	5.25626	5.07408	5.37039	0.068958	0.737434	protein_coding	2	63892146	64019072	VPS54	vacuolar protein sorting 54 homolog (S. cerevisiae) [Source:HGNC Symbol;Acc:HGNC:18652]
ENSG00000065802	2772	2894	2960	2184	7.19402	7.17134	7.16795	7.05303	0.0689452	0.706579	protein_coding	2	238426742	238452250	ASB1	ankyrin repeat and SOCS box containing 1 [Source:HGNC Symbol;Acc:HGNC:16011]
ENSG00000174332	193	164	209	118	3.35324	3.03418	3.34713	2.84868	0.0689238	0.831704	protein_coding	1	53506237	53734204	GLIS1	GLIS family zinc finger 1 [Source:HGNC Symbol;Acc:HGNC:29525]
ENSG00000123200	2275	2265	2245	1860	6.90901	6.81785	6.76915	6.82141	0.068919	0.726842	protein_coding	13	45954465	46052759	ZC3H13	zinc finger CCCH-type containing 13 [Source:HGNC Symbol;Acc:HGNC:20368]
ENSG00000168393	1352	1501	1470	1115	6.15846	6.22443	6.15842	6.08341	0.0689082	0.737434	protein_coding	2	241675742	241686991	DTYMK	deoxythymidylate kinase (thymidylate kinase) [Source:HGNC Symbol;Acc:HGNC:3061]
ENSG00000237441	639	697	691	520	5.07785	5.11829	5.06991	4.98369	0.0688512	0.737434	protein_coding	6	33291654	33299324	RGL2	ral guanine nucleotide dissociation stimulator-like 2 [Source:HGNC Symbol;Acc:HGNC:9769]
ENSG00000164258	536	527	522	439	4.82448	4.71526	4.66562	4.73966	0.0687827	0.737434	protein_coding	5	53560633	53683340	NDUFS4	NADH dehydrogenase (ubiquinone) Fe-S protein 4, 18kDa (NADH-coenzyme Q reductase) [Source:HGNC Symbol;Acc:HGNC:7711]
ENSG00000072756	427	441	418	367	4.49683	4.45851	4.34541	4.48154	0.0687777	0.741392	protein_coding	3	3126916	3150879	TRNT1	tRNA nucleotidyl transferase, CCA-adding, 1 [Source:HGNC Symbol;Acc:HGNC:17341]
ENSG00000131187	43	55	43	46	1.19999	1.46665	1.07927	1.4991	0.068743	0.921434	protein_coding	5	177402140	177409576	F12	coagulation factor XII (Hageman factor) [Source:HGNC Symbol;Acc:HGNC:3530]
ENSG00000280351	8	17	8	15	-1.15549	-0.19848	-1.27621	-0.0858659	0.0687389	0.97258	TEC	17	81003335	81005132	CTD-2561B21.8
ENSG00000065809	1516	1595	1545	1269	6.32358	6.31203	6.23019	6.26998	0.0687384	0.737434	protein_coding	10	14518557	14774897	FAM107B	family with sequence similarity 107, member B [Source:HGNC Symbol;Acc:HGNC:23726]
ENSG00000085662	2912	3227	3287	2300	7.26509	7.32844	7.3191	7.12767	0.068688	0.696976	protein_coding	7	134442350	134459284	AKR1B1	aldo-keto reductase family 1, member B1 (aldose reductase) [Source:HGNC Symbol;Acc:HGNC:381]
ENSG00000075275	2653	2937	2937	2139	7.13073	7.19261	7.1567	7.023	0.0686648	0.707574	protein_coding	22	46360834	46537170	CELSR1	cadherin, EGF LAG seven-pass G-type receptor 1 [Source:HGNC Symbol;Acc:HGNC:1850]
ENSG00000145020	54	69	65	46	1.52523	1.79118	1.66975	1.4991	0.0686376	0.909853	protein_coding	3	49416778	49422753	AMT	aminomethyltransferase [Source:HGNC Symbol;Acc:HGNC:473]
ENSG00000102897	379	340	338	311	4.325	4.08375	4.03934	4.24303	0.0685545	0.762433	protein_coding	16	20899868	20925006	LYRM1	LYR motif containing 1 [Source:HGNC Symbol;Acc:HGNC:25074]
ENSG00000169902	318	389	366	273	4.0722	4.27772	4.154	4.05533	0.0685446	0.765186	protein_coding	7	66205199	66420543	TPST1	tyrosylprotein sulfotransferase 1 [Source:HGNC Symbol;Acc:HGNC:12020]
ENSG00000092841	19573	22140	21910	15951	10.0137	10.1066	10.0557	9.92134	0.0684896	0.394377	protein_coding	12	56158161	56163496	MYL6	myosin, light chain 6, alkali, smooth muscle and non-muscle [Source:HGNC Symbol;Acc:HGNC:7587]
ENSG00000166595	626	729	674	550	5.04822	5.183	5.034	5.06454	0.0684016	0.737434	protein_coding	16	66932055	66934423	FAM96B	family with sequence similarity 96, member B [Source:HGNC Symbol;Acc:HGNC:24261]
ENSG00000162852	766	768	775	614	5.33919	5.25814	5.23531	5.22321	0.0683954	0.737434	protein_coding	1	246566444	246668584	CNST	consortin, connexin sorting protein [Source:HGNC Symbol;Acc:HGNC:26486]
ENSG00000227057	1050	1093	1076	864	5.79391	5.76697	5.70846	5.71566	0.0683877	0.737434	protein_coding	6	33279108	33289527	WDR46	WD repeat domain 46 [Source:HGNC Symbol;Acc:HGNC:13923]
ENSG00000161526	1353	1525	1508	1104	6.15952	6.2473	6.19523	6.06912	0.0683598	0.737434	protein_coding	17	75667116	75708062	SAP30BP	SAP30 binding protein [Source:HGNC Symbol;Acc:HGNC:30785]
ENSG00000160746	1295	1353	1367	1035	6.09634	6.07472	6.05365	5.97605	0.0683399	0.737434	protein_coding	3	43354859	43691594	ANO10	anoctamin 10 [Source:HGNC Symbol;Acc:HGNC:25519]
ENSG00000102981	44	67	58	41	1.23278	1.74905	1.50669	1.33498	0.0682825	0.918596	protein_coding	16	67660946	67662778	PARD6A	par-6 family cell polarity regulator alpha [Source:HGNC Symbol;Acc:HGNC:15943]
ENSG00000265936	12	17	13	13	-0.599098	-0.19848	-0.608784	-0.285175	0.0682775	0.968647	processed_pseudogene	18	67375133	67375305	RP11-563H6.1
ENSG00000107186	1275	1264	1245	1051	6.07389	5.97659	5.91884	5.99817	0.0682627	0.737434	protein_coding	9	13105704	13279590	MPDZ	multiple PDZ domain protein [Source:HGNC Symbol;Acc:HGNC:7208]
ENSG00000183098	862	1069	940	799	5.50943	5.73496	5.51361	5.60289	0.0682505	0.737434	protein_coding	13	93226842	94407401	GPC6	glypican 6 [Source:HGNC Symbol;Acc:HGNC:4454]
ENSG00000134644	2399	2549	2480	1999	6.98556	6.98824	6.91274	6.92536	0.0682058	0.720263	protein_coding	1	30931506	31065991	PUM1	pumilio RNA-binding family member 1 [Source:HGNC Symbol;Acc:HGNC:14957]
ENSG00000124786	517	523	478	464	4.77246	4.70428	4.5387	4.81947	0.0681928	0.737434	protein_coding	6	8413068	8435483	SLC35B3	solute carrier family 35 (adenosine 3'-phospho 5'-phosphosulfate transporter), member B3 [Source:HGNC Symbol;Acc:HGNC:21601]
ENSG00000177602	581	529	534	468	4.94068	4.72072	4.69837	4.83184	0.0681914	0.737434	protein_coding	17	3723903	3726699	GSG2	germ cell associated 2 (haspin) [Source:HGNC Symbol;Acc:HGNC:19682]
ENSG00000176390	369	383	352	329	4.28648	4.25532	4.09781	4.32407	0.0681858	0.759207	protein_coding	17	30769388	30824776	CRLF3	cytokine receptor-like factor 3 [Source:HGNC Symbol;Acc:HGNC:17177]
ENSG00000171735	312	342	330	262	4.04476	4.0922	4.00483	3.99611	0.0681316	0.773654	protein_coding	1	6785324	7769706	CAMTA1	calmodulin binding transcription activator 1 [Source:HGNC Symbol;Acc:HGNC:18806]
ENSG00000277791	1441	1611	1644	1136	6.2504	6.32643	6.31976	6.11032	0.0681161	0.737434	protein_coding	17	38752736	38764231	PSMB3	proteasome (prosome, macropain) subunit, beta type, 3 [Source:HGNC Symbol;Acc:HGNC:9540]
ENSG00000261526	21	30	22	24	0.18331	0.602974	0.128182	0.574648	0.0681095	0.9503	lincRNA	19	1874871	1876169	CTB-31O20.2
ENSG00000119685	1049	1058	1070	839	5.79253	5.72004	5.7004	5.67332	0.0680997	0.737434	protein_coding	14	75633625	75955078	TTLL5	tubulin tyrosine ligase-like family, member 5 [Source:HGNC Symbol;Acc:HGNC:19963]
ENSG00000145349	2838	2997	2852	2425	7.22796	7.22178	7.11434	7.204	0.0680579	0.707574	protein_coding	4	113451032	113761927	CAMK2D	calcium/calmodulin-dependent protein kinase II delta [Source:HGNC Symbol;Acc:HGNC:1462]
ENSG00000099956	1400	1567	1600	1103	6.20877	6.28649	6.28064	6.06781	0.0680578	0.737434	protein_coding	22	23786963	23834516	SMARCB1	SWI/SNF related, matrix associated, actin dependent regulator of chromatin, subfamily b, member 1 [Source:HGNC Symbol;Acc:HGNC:11103]
ENSG00000170456	1183	1248	1208	992	5.96589	5.95822	5.87533	5.91486	0.0680238	0.737434	protein_coding	12	31382223	31591097	DENND5B	DENN/MADD domain containing 5B [Source:HGNC Symbol;Acc:HGNC:28338]
ENSG00000134452	1314	1388	1350	1096	6.11734	6.11155	6.03561	6.05863	0.0679326	0.737434	protein_coding	10	5890203	5937594	FBXO18	F-box protein, helicase, 18 [Source:HGNC Symbol;Acc:HGNC:13620]
ENSG00000011007	2006	2266	2116	1746	6.72751	6.81849	6.68379	6.73019	0.0679096	0.737434	protein_coding	1	23743155	23762059	TCEB3	transcription elongation factor B (SIII), polypeptide 3 (110kDa, elongin A) [Source:HGNC Symbol;Acc:HGNC:11620]
ENSG00000100284	463	540	515	393	4.61347	4.75039	4.64616	4.58016	0.0676756	0.737434	protein_coding	22	35299275	35347994	TOM1	target of myb1 (chicken) [Source:HGNC Symbol;Acc:HGNC:11982]
ENSG00000105926	536	558	533	457	4.82448	4.79765	4.69567	4.79757	0.0676374	0.737434	protein_coding	7	24573268	24694193	MPP6	membrane protein, palmitoylated 6 (MAGUK p55 subfamily member 6) [Source:HGNC Symbol;Acc:HGNC:18167]
ENSG00000145029	211	240	219	189	3.48156	3.58213	3.41441	3.52599	0.0676312	0.813227	protein_coding	3	49422946	49429326	NICN1	nicolin 1 [Source:HGNC Symbol;Acc:HGNC:18317]
ENSG00000102738	257	289	269	225	3.76547	3.84966	3.71047	3.77692	0.067559	0.798081	protein_coding	13	40729135	40771173	MRPS31	mitochondrial ribosomal protein S31 [Source:HGNC Symbol;Acc:HGNC:16632]
ENSG00000244879	327	313	344	238	4.1124	3.96456	4.06469	3.85778	0.067497	0.779858	antisense	15	50354959	50372202	GABPB1-AS1	GABPB1 antisense RNA 1 [Source:HGNC Symbol;Acc:HGNC:44157]
ENSG00000159884	402	501	473	344	4.40989	4.64234	4.52355	4.3883	0.0674501	0.743816	protein_coding	9	35658290	35661511	CCDC107	coiled-coil domain containing 107 [Source:HGNC Symbol;Acc:HGNC:28465]
ENSG00000241014	19	22	15	24	0.042448	0.16409	-0.409475	0.574648	0.0674303	0.957716	processed_transcript	1	34974356	34985313	RP11-244H3.1
ENSG00000128609	970	924	883	830	5.67963	5.52477	5.42341	5.65777	0.0673246	0.737434	protein_coding	7	123536997	123558255	NDUFA5	NADH dehydrogenase (ubiquinone) 1 alpha subcomplex, 5 [Source:HGNC Symbol;Acc:HGNC:7688]
ENSG00000163110	5867	6200	5904	5015	8.27558	8.27041	8.16393	8.25212	0.0673133	0.606312	protein_coding	4	94451857	94668227	PDLIM5	PDZ and LIM domain 5 [Source:HGNC Symbol;Acc:HGNC:17468]
ENSG00000174327	27	21	25	18	0.538405	0.0985016	0.308754	0.169391	0.0673026	0.953587	protein_coding	17	7036075	7040121	SLC16A13	solute carrier family 16, member 13 [Source:HGNC Symbol;Acc:HGNC:31037]
ENSG00000184156	6	3	3	5	-1.54251	-2.52041	-2.55632	-1.58063	0.0672627	0.97587	protein_coding	8	132120859	132480953	KCNQ3	potassium voltage-gated channel, KQT-like subfamily, member 3 [Source:HGNC Symbol;Acc:HGNC:6297]
ENSG00000146828	592	621	651	454	4.96772	4.95185	4.98395	4.78807	0.0672603	0.737434	protein_coding	7	100826820	100867009	SLC12A9	solute carrier family 12, member 9 [Source:HGNC Symbol;Acc:HGNC:17435]
ENSG00000165006	1072	1148	1104	906	5.82381	5.83777	5.74551	5.7841	0.0671966	0.737434	protein_coding	9	34179013	34252523	UBAP1	ubiquitin associated protein 1 [Source:HGNC Symbol;Acc:HGNC:12461]
ENSG00000197457	17	25	24	14	-0.113671	0.344662	0.251038	-0.182081	0.067138	0.958586	protein_coding	20	63639705	63653427	STMN3	stathmin-like 3 [Source:HGNC Symbol;Acc:HGNC:15926]
ENSG00000197601	2874	3076	2816	2566	7.24614	7.25931	7.09602	7.28552	0.0671326	0.708216	protein_coding	11	13668670	13732346	FAR1	fatty acyl CoA reductase 1 [Source:HGNC Symbol;Acc:HGNC:26222]
ENSG00000112305	554	619	562	499	4.87209	4.9472	4.77204	4.92428	0.0671047	0.737434	protein_coding	6	70667776	70862015	SMAP1	small ArfGAP 1 [Source:HGNC Symbol;Acc:HGNC:19651]
ENSG00000175928	233	215	221	184	3.62432	3.42378	3.42749	3.48741	0.0670011	0.81636	protein_coding	3	3799437	3847703	LRRN1	leucine rich repeat neuronal 1 [Source:HGNC Symbol;Acc:HGNC:20980]
ENSG00000067167	4616	4934	4662	3980	7.92963	7.94093	7.82322	7.91867	0.0669722	0.650241	protein_coding	8	70573442	70608387	TRAM1	translocation associated membrane protein 1 [Source:HGNC Symbol;Acc:HGNC:20568]
ENSG00000107036	1039	1231	1127	924	5.77872	5.93844	5.77524	5.81247	0.0669719	0.737434	protein_coding	9	5629025	5776557	RIC1	RAB6A GEF complex partner 1 [Source:HGNC Symbol;Acc:HGNC:17686]
ENSG00000109606	5221	5556	5265	4488	8.10729	8.1122	7.99868	8.09196	0.0669699	0.629716	protein_coding	4	24517441	24584550	DHX15	DEAH (Asp-Glu-Ala-His) box helicase 15 [Source:HGNC Symbol;Acc:HGNC:2738]
ENSG00000197451	4531	4761	4649	3769	7.90282	7.88944	7.81919	7.8401	0.0669526	0.655038	protein_coding	5	178204507	178211180	HNRNPAB	heterogeneous nuclear ribonucleoprotein A/B [Source:HGNC Symbol;Acc:HGNC:5034]
ENSG00000182446	4771	5151	5328	3718	7.97727	8.00301	8.01584	7.82044	0.0669378	0.644841	protein_coding	17	81556887	81648465	NPLOC4	nuclear protein localization 4 homolog (S. cerevisiae) [Source:HGNC Symbol;Acc:HGNC:18261]
ENSG00000037897	348	384	368	295	4.20206	4.25908	4.16185	4.16695	0.066919	0.768712	protein_coding	12	57768471	57772793	METTL1	methyltransferase like 1 [Source:HGNC Symbol;Acc:HGNC:7030]
ENSG00000157106	4944	4841	4914	3951	8.02865	7.91348	7.89916	7.90812	0.0668505	0.647064	protein_coding	16	18804853	18926454	SMG1	SMG1 phosphatidylinositol 3-kinase-related kinase [Source:HGNC Symbol;Acc:HGNC:30045]
ENSG00000027847	395	419	414	324	4.38458	4.38476	4.33156	4.30201	0.0667995	0.757576	protein_coding	5	177600100	177610347	B4GALT7	xylosylprotein beta 1,4-galactosyltransferase, polypeptide 7 [Source:HGNC Symbol;Acc:HGNC:930]
ENSG00000135250	1017	1055	1043	835	5.74786	5.71595	5.66354	5.66643	0.0667579	0.737434	protein_coding	7	105110704	105399308	SRPK2	SRSF protein kinase 2 [Source:HGNC Symbol;Acc:HGNC:11306]
ENSG00000115286	433	478	541	303	4.51693	4.57461	4.71715	4.20549	0.0666916	0.747056	protein_coding	19	1383527	1395589	NDUFS7	NADH dehydrogenase (ubiquinone) Fe-S protein 7, 20kDa (NADH-coenzyme Q reductase) [Source:HGNC Symbol;Acc:HGNC:7714]
ENSG00000167815	2721	3108	3056	2239	7.16723	7.27424	7.21399	7.0889	0.0666914	0.717874	protein_coding	19	12796820	12801859	PRDX2	peroxiredoxin 2 [Source:HGNC Symbol;Acc:HGNC:9353]
ENSG00000100129	2796	3014	2962	2308	7.20645	7.22994	7.16893	7.13268	0.0665872	0.718697	protein_coding	22	37848868	37889407	EIF3L	eukaryotic translation initiation factor 3, subunit L [Source:HGNC Symbol;Acc:HGNC:18138]
ENSG00000134884	1464	1561	1423	1315	6.27324	6.28095	6.11156	6.32133	0.0665252	0.737434	protein_coding	13	106541673	106568164	ARGLU1	arginine and glutamate rich 1 [Source:HGNC Symbol;Acc:HGNC:25482]
ENSG00000151458	1652	1637	1643	1337	6.44748	6.34952	6.31888	6.34526	0.0664512	0.737434	protein_coding	4	124664052	124712732	ANKRD50	ankyrin repeat domain 50 [Source:HGNC Symbol;Acc:HGNC:29223]
ENSG00000239445	92	87	87	75	2.28843	2.12345	2.08754	2.19834	0.0664501	0.893042	antisense	3	98714330	98732651	ST3GAL6-AS1	ST3GAL6 antisense RNA 1 [Source:HGNC Symbol;Acc:HGNC:40828]
ENSG00000090061	1280	1327	1317	1047	6.07954	6.04673	5.99992	5.99267	0.0663973	0.737434	protein_coding	14	99481169	99535044	CCNK	cyclin K [Source:HGNC Symbol;Acc:HGNC:1596]
ENSG00000198863	413	459	468	326	4.44879	4.51616	4.50823	4.31088	0.0663661	0.752946	protein_coding	17	42980565	42993690	RUNDC1	RUN domain containing 1 [Source:HGNC Symbol;Acc:HGNC:25418]
ENSG00000156515	7532	7696	7917	5924	8.63596	8.58222	8.58716	8.49242	0.0663377	0.587459	protein_coding	10	69269984	69401882	HK1	hexokinase 1 [Source:HGNC Symbol;Acc:HGNC:4922]
ENSG00000171453	452	468	473	362	4.57882	4.54414	4.52355	4.46177	0.0663171	0.747113	protein_coding	6	43509702	43529585	POLR1C	polymerase (RNA) I polypeptide C, 30kDa [Source:HGNC Symbol;Acc:HGNC:20194]
ENSG00000172354	3681	3921	4098	2840	7.60312	7.60943	7.63721	7.43187	0.0662907	0.687285	protein_coding	7	100673531	100679174	GNB2	guanine nucleotide binding protein (G protein), beta polypeptide 2 [Source:HGNC Symbol;Acc:HGNC:4398]
ENSG00000144034	500	527	478	453	4.72427	4.71526	4.5387	4.7849	0.0662656	0.737434	protein_coding	2	73729104	73737400	TPRKB	TP53RK binding protein [Source:HGNC Symbol;Acc:HGNC:24259]
ENSG00000197162	53	66	65	43	1.49851	1.72752	1.66975	1.40288	0.0662111	0.917726	protein_coding	16	30573740	30585771	ZNF785	zinc finger protein 785 [Source:HGNC Symbol;Acc:HGNC:26496]
ENSG00000160953	842	956	926	705	5.47558	5.57386	5.49198	5.42244	0.066209	0.737434	protein_coding	19	1354711	1378431	MUM1	melanoma associated antigen (mutated) 1 [Source:HGNC Symbol;Acc:HGNC:29641]
ENSG00000116786	1769	1832	1983	1314	6.54617	6.51183	6.59016	6.32024	0.0661524	0.737434	protein_coding	1	15684332	15734769	PLEKHM2	pleckstrin homology domain containing, family M (with RUN domain) member 2 [Source:HGNC Symbol;Acc:HGNC:29131]
ENSG00000132463	3294	3601	3335	2905	7.44289	7.48662	7.34002	7.46451	0.0661311	0.702641	protein_coding	4	70815782	70839945	GRSF1	G-rich RNA sequence binding factor 1 [Source:HGNC Symbol;Acc:HGNC:4610]
ENSG00000117419	890	888	948	672	5.55552	5.46746	5.52583	5.35333	0.0661201	0.737434	protein_coding	1	44221070	44355260	ERI3	ERI1 exoribonuclease family member 3 [Source:HGNC Symbol;Acc:HGNC:17276]
ENSG00000160318	3	5	4	3	-2.4356	-1.86833	-2.19375	-2.23271	0.0660902	0.978112	protein_coding	19	51367098	51369003	CLDND2	claudin domain containing 2 [Source:HGNC Symbol;Acc:HGNC:28511]
ENSG00000272081	3	5	4	3	-2.4356	-1.86833	-2.19375	-2.23271	0.0660902	0.978112	lincRNA	5	72955206	72955699	CTD-2376I4.2
ENSG00000234585	74	81	84	57	1.97621	2.02097	2.03721	1.80543	0.0660613	0.902028	transcribed_unprocessed_pseudogene	7	65038354	65074713	CCT6P3	chaperonin containing TCP1, subunit 6 (zeta) pseudogene 3 [Source:HGNC Symbol;Acc:HGNC:35137]
ENSG00000130962	296	338	313	261	3.96893	4.07525	3.92865	3.9906	0.0660175	0.788628	protein_coding	X	37349275	37457295	PRRG1	proline rich Gla (G-carboxyglutamic acid) 1 [Source:HGNC Symbol;Acc:HGNC:9469]
ENSG00000179922	59	79	76	49	1.65186	1.98512	1.89372	1.58929	0.0659863	0.908701	protein_coding	19	55620742	55624601	ZNF784	zinc finger protein 784 [Source:HGNC Symbol;Acc:HGNC:33111]
ENSG00000125734	572	521	627	378	4.91818	4.69876	4.9298	4.52409	0.0659821	0.737434	protein_coding	19	6729914	6737603	GPR108	G protein-coupled receptor 108 [Source:HGNC Symbol;Acc:HGNC:17829]
ENSG00000116288	2487	2803	2795	2018	7.03753	7.12525	7.08522	6.93901	0.0659569	0.731216	protein_coding	1	7954291	7985505	PARK7	parkinson protein 7 [Source:HGNC Symbol;Acc:HGNC:16369]
ENSG00000100243	4744	5082	5347	3634	7.96909	7.98356	8.02098	7.78748	0.065933	0.657324	protein_coding	22	42617840	42649568	CYB5R3	cytochrome b5 reductase 3 [Source:HGNC Symbol;Acc:HGNC:2873]
ENSG00000253882	6	4	6	3	-1.54251	-2.15784	-1.66323	-2.23271	0.0659125	0.97587	transcribed_unprocessed_pseudogene	7	143761790	143836933	RP11-61L23.2
ENSG00000169499	3796	4187	3969	3262	7.6475	7.70411	7.59107	7.6317	0.0659045	0.683917	protein_coding	8	38901235	38973909	PLEKHA2	pleckstrin homology domain containing, family A (phosphoinositide binding specific) member 2 [Source:HGNC Symbol;Acc:HGNC:14336]
ENSG00000233984	20	39	28	23	0.114598	0.976018	0.469219	0.514527	0.065898	0.94947	processed_pseudogene	X	74031462	74031820	RPSAP14	ribosomal protein SA pseudogene 14 [Source:HGNC Symbol;Acc:HGNC:6506]
ENSG00000105778	1130	1274	1184	992	5.89979	5.98795	5.84639	5.91486	0.0658425	0.737434	protein_coding	7	32495426	32588721	AVL9	AVL9 homolog (S. cerevisiase) [Source:HGNC Symbol;Acc:HGNC:28994]
ENSG00000226742	135	189	142	151	2.83919	3.23829	2.79115	3.20311	0.0658257	0.851814	protein_coding	18	79964561	79970822	HSBP1L1	heat shock factor binding protein 1-like 1 [Source:HGNC Symbol;Acc:HGNC:37243]
ENSG00000144749	1269	1528	1421	1110	6.06709	6.25014	6.10953	6.07693	0.0657982	0.737434	protein_coding	3	66378797	66501263	LRIG1	leucine-rich repeats and immunoglobulin-like domains 1 [Source:HGNC Symbol;Acc:HGNC:17360]
ENSG00000177963	3385	3661	3725	2691	7.4822	7.51046	7.49955	7.35413	0.0657944	0.702865	protein_coding	11	207511	215113	RIC8A	RIC8 guanine nucleotide exchange factor A [Source:HGNC Symbol;Acc:HGNC:29550]
ENSG00000135596	832	825	884	626	5.45835	5.36136	5.42505	5.25111	0.0657782	0.737434	protein_coding	6	109444062	109455987	MICAL1	microtubule associated monooxygenase, calponin and LIM domain containing 1 [Source:HGNC Symbol;Acc:HGNC:20619]
ENSG00000033011	584	617	621	470	4.9481	4.94253	4.91594	4.83799	0.0657691	0.737434	protein_coding	16	5033702	5087379	ALG1	ALG1, chitobiosyldiphosphodolichol beta-mannosyltransferase [Source:HGNC Symbol;Acc:HGNC:18294]
ENSG00000134686	2481	2704	2644	2061	7.03404	7.07338	7.00511	6.96942	0.0657675	0.735767	protein_coding	1	33323623	33431052	PHC2	polyhomeotic homolog 2 (Drosophila) [Source:HGNC Symbol;Acc:HGNC:3183]
ENSG00000137817	475	481	521	352	4.65035	4.58363	4.66285	4.42142	0.0657575	0.745948	protein_coding	15	72241181	72272999	PARP6	poly (ADP-ribose) polymerase family, member 6 [Source:HGNC Symbol;Acc:HGNC:26921]
ENSG00000163848	1446	1411	1389	1198	6.2554	6.13525	6.07668	6.18695	0.0657163	0.737434	protein_coding	3	125225561	125375354	ZNF148	zinc finger protein 148 [Source:HGNC Symbol;Acc:HGNC:12933]
ENSG00000165886	651	709	748	496	5.10467	5.1429	5.18419	4.91559	0.065711	0.737434	protein_coding	10	97498868	97571209	UBTD1	ubiquitin domain containing 1 [Source:HGNC Symbol;Acc:HGNC:25683]
ENSG00000260917	220	199	201	178	3.54168	3.31248	3.29096	3.43972	0.0657021	0.826406	sense_overlapping	10	112823490	112827726	RP11-57H14.4
ENSG00000078140	2692	2919	2712	2368	7.15178	7.18374	7.04174	7.1697	0.0657005	0.724962	protein_coding	4	39698044	39782792	UBE2K	ubiquitin-conjugating enzyme E2K [Source:HGNC Symbol;Acc:HGNC:4914]
ENSG00000272572	8	11	9	8	-1.15549	-0.804201	-1.11574	-0.952599	0.0656984	0.97587	antisense	10	100911103	100912739	RP11-179B2.2
ENSG00000163818	189	210	206	156	3.3231	3.38991	3.32633	3.24996	0.0656851	0.831345	protein_coding	3	45823316	45916042	LZTFL1	leucine zipper transcription factor-like 1 [Source:HGNC Symbol;Acc:HGNC:6741]
ENSG00000205981	321	342	320	281	4.08572	4.0922	3.96051	4.09693	0.0656489	0.784581	protein_coding	3	180983709	180989774	DNAJC19	DnaJ (Hsp40) homolog, subfamily C, member 19 [Source:HGNC Symbol;Acc:HGNC:30528]
ENSG00000100934	4715	5093	4936	3958	7.96024	7.98668	7.9056	7.91068	0.0656443	0.660708	protein_coding	14	39031919	39109646	SEC23A	Sec23 homolog A (S. cerevisiae) [Source:HGNC Symbol;Acc:HGNC:10701]
ENSG00000105976	14417	15550	15093	12084	9.57258	9.59691	9.51797	9.52081	0.0656175	0.481525	protein_coding	7	116672390	116798386	MET	MET proto-oncogene, receptor tyrosine kinase [Source:HGNC Symbol;Acc:HGNC:7029]
ENSG00000107816	1853	2103	2176	1443	6.61308	6.71081	6.72412	6.45529	0.0656141	0.737434	protein_coding	10	100996618	101007836	LZTS2	leucine zipper, putative tumor suppressor 2 [Source:HGNC Symbol;Acc:HGNC:29381]
ENSG00000182704	710	738	757	560	5.22974	5.20069	5.20143	5.09051	0.0655504	0.737434	protein_coding	11	76782251	76798154	TSKU	tsukushi, small leucine rich proteoglycan [Source:HGNC Symbol;Acc:HGNC:28850]
ENSG00000088356	438	485	467	370	4.53348	4.59556	4.50515	4.49327	0.0654545	0.751011	protein_coding	20	31944342	31952092	PDRG1	p53 and DNA-damage regulated 1 [Source:HGNC Symbol;Acc:HGNC:16119]
ENSG00000130255	4291	4704	4721	3464	7.82431	7.87206	7.84136	7.71837	0.0653621	0.672836	protein_coding	19	5674947	5691876	RPL36	ribosomal protein L36 [Source:HGNC Symbol;Acc:HGNC:13631]
ENSG00000180398	9290	10058	9483	8045	8.93859	8.96836	8.84753	8.9339	0.0653545	0.556872	protein_coding	2	46901870	46941855	MCFD2	multiple coagulation factor deficiency 2 [Source:HGNC Symbol;Acc:HGNC:18451]
ENSG00000174915	568	622	668	424	4.90806	4.95417	5.02111	4.68956	0.0653222	0.737434	protein_coding	11	448268	491399	PTDSS2	phosphatidylserine synthase 2 [Source:HGNC Symbol;Acc:HGNC:15463]
ENSG00000205133	363	347	330	314	4.26286	4.11311	4.00483	4.25685	0.0652526	0.778015	protein_coding	8	92883530	93017673	TRIQK	triple QxxK/R motif containing [Source:HGNC Symbol;Acc:HGNC:27828]
ENSG00000106346	314	319	314	260	4.05396	3.99191	3.93324	3.98508	0.065211	0.792363	protein_coding	7	6104884	6161564	USP42	ubiquitin specific peptidase 42 [Source:HGNC Symbol;Acc:HGNC:20068]
ENSG00000075618	5550	5949	6308	4219	8.19545	8.21079	8.25941	8.00279	0.0652054	0.639289	protein_coding	7	5592823	5606655	FSCN1	fascin actin-bundling protein 1 [Source:HGNC Symbol;Acc:HGNC:11148]
ENSG00000049860	2788	2984	2802	2427	7.20232	7.21551	7.08883	7.20519	0.0651159	0.726105	protein_coding	5	74640023	74722647	HEXB	hexosaminidase B (beta polypeptide) [Source:HGNC Symbol;Acc:HGNC:4879]
ENSG00000100417	718	718	755	552	5.24589	5.16108	5.19762	5.06977	0.0651151	0.737434	protein_coding	22	41576894	41589890	PMM1	phosphomannomutase 1 [Source:HGNC Symbol;Acc:HGNC:9114]
ENSG00000182196	7	12	11	6	-1.33606	-0.683907	-0.84011	-1.33962	0.0650695	0.97587	protein_coding	12	122980060	122982913	ARL6IP4	ADP-ribosylation factor-like 6 interacting protein 4 [Source:HGNC Symbol;Acc:HGNC:18076]
ENSG00000115677	17405	17880	17984	14061	9.8443	9.79834	9.77079	9.7394	0.0649815	0.457372	protein_coding	2	241227264	241317061	HDLBP	high density lipoprotein binding protein [Source:HGNC Symbol;Acc:HGNC:4857]
ENSG00000059573	3656	4051	3960	3040	7.59329	7.65648	7.5878	7.53003	0.0648709	0.698566	protein_coding	10	95605929	95656706	ALDH18A1	aldehyde dehydrogenase 18 family, member A1 [Source:HGNC Symbol;Acc:HGNC:9722]
ENSG00000128463	1091	1160	1167	880	5.84914	5.85277	5.82554	5.74212	0.0647685	0.737434	protein_coding	15	34224999	34230156	EMC4	ER membrane protein complex subunit 4 [Source:HGNC Symbol;Acc:HGNC:28032]
ENSG00000066044	2546	2937	2761	2208	7.07135	7.19261	7.06756	7.06879	0.0646823	0.736969	protein_coding	19	7958579	8445041	ELAVL1	ELAV like RNA binding protein 1 [Source:HGNC Symbol;Acc:HGNC:3312]
ENSG00000165698	77	90	102	53	2.03317	2.17208	2.31581	1.7014	0.0646585	0.900498	protein_coding	9	132878027	132890201	C9orf9	chromosome 9 open reading frame 9 [Source:HGNC Symbol;Acc:HGNC:1367]
ENSG00000249476	3	8	5	4	-2.4356	-1.2403	-1.90424	-1.87014	0.0646306	0.97587	lincRNA	5	109237120	109326369	CTD-2587M2.1
ENSG00000119318	5576	5839	5657	4696	8.20219	8.18387	8.10228	8.15731	0.064589	0.644841	protein_coding	9	107283137	107332194	RAD23B	RAD23 homolog B (S. cerevisiae) [Source:HGNC Symbol;Acc:HGNC:9813]
ENSG00000266472	390	450	430	332	4.36622	4.48762	4.3862	4.33715	0.0645804	0.765613	protein_coding	1	150293720	150308979	MRPS21	mitochondrial ribosomal protein S21 [Source:HGNC Symbol;Acc:HGNC:14046]
ENSG00000233276	2471	2802	2834	1977	7.02822	7.12474	7.10521	6.9094	0.06458	0.737434	protein_coding	3	49357176	49358600	GPX1	glutathione peroxidase 1 [Source:HGNC Symbol;Acc:HGNC:4553]
ENSG00000177697	12462	13821	14001	9961	9.36235	9.42686	9.40962	9.24209	0.064539	0.509072	protein_coding	11	832843	839831	CD151	CD151 molecule (Raph blood group) [Source:HGNC Symbol;Acc:HGNC:1630]
ENSG00000171097	147	165	152	131	2.96162	3.04292	2.88899	2.99886	0.0645366	0.857625	protein_coding	9	128832942	128882494	CCBL1	cysteine conjugate-beta lyase, cytoplasmic [Source:HGNC Symbol;Acc:HGNC:1564]
ENSG00000260589	11	9	9	9	-0.719392	-1.07984	-1.11574	-0.792135	0.064536	0.97587	antisense	10	17641284	17643878	STAM-AS1	STAM antisense RNA 1 (head to head) [Source:HGNC Symbol;Acc:HGNC:49568]
ENSG00000148356	314	326	367	222	4.05396	4.02318	4.15793	3.7576	0.0645195	0.794885	protein_coding	9	127451486	127503501	LRSAM1	leucine rich repeat and sterile alpha motif containing 1 [Source:HGNC Symbol;Acc:HGNC:25135]
ENSG00000196961	2293	2388	2553	1731	6.92038	6.89413	6.95459	6.71774	0.0644962	0.737434	protein_coding	19	49766968	49807113	AP2A1	adaptor-related protein complex 2, alpha 1 subunit [Source:HGNC Symbol;Acc:HGNC:561]
ENSG00000176095	1467	1598	1600	1189	6.27619	6.31474	6.28064	6.17608	0.0644887	0.737434	protein_coding	3	49724294	49786542	IP6K1	inositol hexakisphosphate kinase 1 [Source:HGNC Symbol;Acc:HGNC:18360]
ENSG00000231991	10	11	11	8	-0.850637	-0.804201	-0.84011	-0.952599	0.0644601	0.97587	processed_pseudogene	9	33624274	33625293	ANXA2P2	annexin A2 pseudogene 2 [Source:HGNC Symbol;Acc:HGNC:539]
ENSG00000205213	2877	3180	2952	2536	7.24765	7.30727	7.16405	7.26856	0.0643751	0.726105	protein_coding	11	27365961	27472775	LGR4	leucine-rich repeat containing G protein-coupled receptor 4 [Source:HGNC Symbol;Acc:HGNC:13299]
ENSG00000162599	400	465	446	339	4.4027	4.53487	4.43884	4.36721	0.0643583	0.76385	protein_coding	1	60865259	61462793	NFIA	nuclear factor I/A [Source:HGNC Symbol;Acc:HGNC:7784]
ENSG00000069956	2022	2127	2000	1761	6.73897	6.72718	6.60247	6.74253	0.0642993	0.737434	protein_coding	15	51952106	52067372	MAPK6	mitogen-activated protein kinase 6 [Source:HGNC Symbol;Acc:HGNC:6879]
ENSG00000133612	956	992	1037	740	5.65867	5.62716	5.65522	5.49229	0.064152	0.737434	protein_coding	7	151085831	151144436	AGAP3	ArfGAP with GTPase domain, ankyrin repeat and PH domain 3 [Source:HGNC Symbol;Acc:HGNC:16923]
ENSG00000254996	12	21	15	14	-0.599098	0.0985016	-0.409475	-0.182081	0.0640996	0.969636	protein_coding	5	140401908	140549569	ANKHD1-EIF4EBP3	ANKHD1-EIF4EBP3 readthrough [Source:HGNC Symbol;Acc:HGNC:33530]
ENSG00000129696	283	297	298	229	3.90425	3.88898	3.85792	3.80229	0.0640632	0.805236	protein_coding	8	33473386	33513601	TTI2	TELO2 interacting protein 2 [Source:HGNC Symbol;Acc:HGNC:26262]
ENSG00000158623	1074	1125	1087	908	5.8265	5.80859	5.72313	5.78728	0.0640474	0.737434	protein_coding	7	130506238	130668748	COPG2	coatomer protein complex, subunit gamma 2 [Source:HGNC Symbol;Acc:HGNC:2237]
ENSG00000221983	5204	5682	5717	4198	8.10259	8.14455	8.1175	7.9956	0.0640398	0.660708	protein_coding	19	18571730	18577550	UBA52	ubiquitin A-52 residue ribosomal protein fusion product 1 [Source:HGNC Symbol;Acc:HGNC:12458]
ENSG00000167862	355	343	342	291	4.23075	4.0964	4.05629	4.14729	0.0639473	0.787962	protein_coding	17	75012670	75021261	ICT1	immature colon carcinoma transcript 1 [Source:HGNC Symbol;Acc:HGNC:5359]
ENSG00000160691	7121	7670	7708	5756	8.55501	8.57734	8.54856	8.45091	0.0639407	0.606464	protein_coding	1	154962298	154974395	SHC1	SHC (Src homology 2 domain containing) transforming protein 1 [Source:HGNC Symbol;Acc:HGNC:10840]
ENSG00000162407	852	873	883	685	5.4926	5.4429	5.42341	5.38095	0.0639196	0.737434	protein_coding	1	56494747	56645301	PPAP2B	phosphatidic acid phosphatase type 2B [Source:HGNC Symbol;Acc:HGNC:9229]
ENSG00000204178	409	476	419	383	4.43477	4.56857	4.34886	4.54302	0.0639032	0.763473	protein_coding	1	25430858	25500209	TMEM57	transmembrane protein 57 [Source:HGNC Symbol;Acc:HGNC:25572]
ENSG00000149657	797	840	838	650	5.39639	5.38734	5.348	5.30534	0.063833	0.737434	protein_coding	20	62122461	62135378	LSM14B	LSM14B, SCD6 homolog B (S. cerevisiae) [Source:HGNC Symbol;Acc:HGNC:15887]
ENSG00000101940	757	808	819	606	5.32215	5.33134	5.31493	5.2043	0.0638284	0.737434	protein_coding	X	48590042	48608867	WDR13	WD repeat domain 13 [Source:HGNC Symbol;Acc:HGNC:14352]
ENSG00000160255	14	17	12	17	-0.384973	-0.19848	-0.719815	0.0892208	0.0637959	0.97058	protein_coding	21	44885953	44931989	ITGB2	integrin, beta 2 (complement component 3 receptor 3 and 4 subunit) [Source:HGNC Symbol;Acc:HGNC:6155]
ENSG00000204713	1533	1615	1587	1272	6.33966	6.33	6.26887	6.27339	0.0637571	0.737434	protein_coding	6	28903002	28923989	TRIM27	tripartite motif containing 27 [Source:HGNC Symbol;Acc:HGNC:9975]
ENSG00000101191	2209	2257	2297	1765	6.86655	6.81275	6.80218	6.7458	0.0637528	0.737434	protein_coding	20	62877738	62937952	DIDO1	death inducer-obliterator 1 [Source:HGNC Symbol;Acc:HGNC:2680]
ENSG00000167964	54	56	52	48	1.52523	1.49242	1.35057	1.55985	0.0637389	0.924931	protein_coding	16	2140803	2154165	RAB26	RAB26, member RAS oncogene family [Source:HGNC Symbol;Acc:HGNC:14259]
ENSG00000104067	3579	3915	3813	2995	7.56259	7.60722	7.53323	7.50852	0.0636829	0.707574	protein_coding	15	29699367	29968865	TJP1	tight junction protein 1 [Source:HGNC Symbol;Acc:HGNC:11827]
ENSG00000164144	835	804	793	693	5.46354	5.32419	5.26841	5.39769	0.0636426	0.737434	protein_coding	4	152687727	152918463	ARFIP1	ADP-ribosylation factor interacting protein 1 [Source:HGNC Symbol;Acc:HGNC:21496]
ENSG00000177628	1464	1506	1635	1088	6.27324	6.22922	6.31184	6.04806	0.0636329	0.737434	protein_coding	1	155234452	155244699	GBA	glucosidase, beta, acid [Source:HGNC Symbol;Acc:HGNC:4177]
ENSG00000130313	612	618	629	489	5.01561	4.94487	4.93439	4.8951	0.0636234	0.737434	protein_coding	19	17511629	17521288	PGLS	6-phosphogluconolactonase [Source:HGNC Symbol;Acc:HGNC:8903]
ENSG00000136044	2237	2349	2239	1921	6.88472	6.87037	6.76529	6.86796	0.0636018	0.737434	protein_coding	12	105173296	105236238	APPL2	adaptor protein, phosphotyrosine interaction, PH domain and leucine zipper containing 2 [Source:HGNC Symbol;Acc:HGNC:18242]
ENSG00000175003	4	9	4	8	-2.07303	-1.07984	-2.19375	-0.952599	0.0635849	0.97587	protein_coding	6	160121789	160158718	SLC22A1	solute carrier family 22 (organic cation transporter), member 1 [Source:HGNC Symbol;Acc:HGNC:10963]
ENSG00000013619	604	675	708	464	4.99664	5.07205	5.10495	4.81947	0.0635459	0.737434	protein_coding	X	150361422	150514178	MAMLD1	mastermind-like domain containing 1 [Source:HGNC Symbol;Acc:HGNC:2568]
ENSG00000204540	33	28	30	25	0.823135	0.505127	0.567066	0.632363	0.0635436	0.949789	protein_coding	6	31114750	31140092	PSORS1C1	psoriasis susceptibility 1 candidate 1 [Source:HGNC Symbol;Acc:HGNC:17202]
ENSG00000160679	1405	1501	1450	1188	6.21391	6.22443	6.13866	6.17486	0.0634892	0.737434	protein_coding	1	153633982	153646306	CHTOP	chromatin target of PRMT1 [Source:HGNC Symbol;Acc:HGNC:24511]
ENSG00000130770	1155	1224	1255	914	5.93135	5.93021	5.93037	5.79678	0.0633927	0.737434	protein_coding	1	28236109	28246906	ATPIF1	ATPase inhibitory factor 1 [Source:HGNC Symbol;Acc:HGNC:871]
ENSG00000148396	3290	3345	3553	2509	7.44114	7.38024	7.43135	7.25312	0.0632565	0.723987	protein_coding	9	136440096	136483759	SEC16A	SEC16 homolog A (S. cerevisiae) [Source:HGNC Symbol;Acc:HGNC:29006]
ENSG00000172687	150	174	157	137	2.99067	3.11932	2.93554	3.06323	0.0631799	0.858705	protein_coding	19	21358930	21379302	ZNF738	zinc finger protein 738 [Source:HGNC Symbol;Acc:HGNC:32469]
ENSG00000070961	3692	3640	3587	3065	7.60743	7.50216	7.44509	7.54184	0.0631721	0.716452	protein_coding	12	89588049	89709300	ATP2B1	ATPase, Ca++ transporting, plasma membrane 1 [Source:HGNC Symbol;Acc:HGNC:814]
ENSG00000120832	168	262	195	189	3.15365	3.70841	3.24735	3.52599	0.0630565	0.835891	protein_coding	12	106977291	106987166	MTERF2	mitochondrial transcription termination factor 2 [Source:HGNC Symbol;Acc:HGNC:30779]
ENSG00000119285	2418	2429	2410	1991	6.99694	6.91868	6.87145	6.91958	0.0630485	0.737434	protein_coding	1	236549005	236604504	HEATR1	HEAT repeat containing 1 [Source:HGNC Symbol;Acc:HGNC:25517]
ENSG00000130529	157	202	199	128	3.05625	3.33401	3.27657	2.96556	0.062988	0.853054	protein_coding	19	49157741	49211836	TRPM4	transient receptor potential cation channel, subfamily M, member 4 [Source:HGNC Symbol;Acc:HGNC:17993]
ENSG00000136141	554	585	557	477	4.87209	4.86576	4.75916	4.85929	0.0629598	0.742876	protein_coding	13	46553168	46753040	LRCH1	leucine-rich repeats and calponin homology (CH) domain containing 1 [Source:HGNC Symbol;Acc:HGNC:20309]
ENSG00000125995	503	538	593	366	4.73289	4.74504	4.84943	4.47761	0.0629089	0.752645	protein_coding	20	35699272	35700984	ROMO1	reactive oxygen species modulator 1 [Source:HGNC Symbol;Acc:HGNC:16185]
ENSG00000213699	636	681	668	529	5.07106	5.08481	5.02111	5.00842	0.0628732	0.737434	protein_coding	2	26764284	26781231	SLC35F6	solute carrier family 35, member F6 [Source:HGNC Symbol;Acc:HGNC:26055]
ENSG00000160229	36	41	36	34	0.94687	1.04728	0.826153	1.06846	0.0628615	0.941553	protein_coding	19	20776304	20807322	ZNF66	zinc finger protein 66 [Source:HGNC Symbol;Acc:HGNC:13135]
ENSG00000111775	1321	1491	1528	1044	6.12501	6.21479	6.21423	5.98853	0.0628526	0.737434	protein_coding	12	120438090	120440742	COX6A1	cytochrome c oxidase subunit VIa polypeptide 1 [Source:HGNC Symbol;Acc:HGNC:2277]
ENSG00000164305	1476	1592	1500	1284	6.28501	6.30931	6.18756	6.28693	0.0628524	0.737434	protein_coding	4	184627696	184649509	CASP3	caspase 3, apoptosis-related cysteine peptidase [Source:HGNC Symbol;Acc:HGNC:1504]
ENSG00000267279	8	15	11	9	-1.15549	-0.373567	-0.84011	-0.792135	0.0628508	0.97587	lincRNA	18	61585746	61606916	RP11-879F14.2
ENSG00000070269	286	285	292	227	3.91944	3.82958	3.82862	3.78966	0.062813	0.810715	protein_coding	14	56488354	56650606	TMEM260	transmembrane protein 260 [Source:HGNC Symbol;Acc:HGNC:20185]
ENSG00000091527	6921	7356	6934	6022	8.51391	8.51704	8.3959	8.51608	0.0627691	0.626733	protein_coding	3	133573730	133590261	CDV3	CDV3 homolog (mouse) [Source:HGNC Symbol;Acc:HGNC:26928]
ENSG00000138640	417	451	451	339	4.46268	4.49082	4.45491	4.36721	0.0627645	0.770212	protein_coding	4	88725955	89111398	FAM13A	family with sequence similarity 13, member A [Source:HGNC Symbol;Acc:HGNC:19367]
ENSG00000132294	2006	2259	2071	1796	6.72751	6.81402	6.65279	6.77091	0.0627332	0.737434	protein_coding	8	131904088	132013642	EFR3A	EFR3 homolog A (S. cerevisiae) [Source:HGNC Symbol;Acc:HGNC:28970]
ENSG00000163382	809	832	862	634	5.41793	5.37354	5.38871	5.26941	0.0627231	0.737434	protein_coding	1	156591762	156594299	APOA1BP	apolipoprotein A-I binding protein [Source:HGNC Symbol;Acc:HGNC:18453]
ENSG00000185803	1020	1124	1190	778	5.75211	5.8073	5.85368	5.56449	0.0626747	0.737434	protein_coding	8	144354135	144361272	SLC52A2	solute carrier family 52 (riboflavin transporter), member 2 [Source:HGNC Symbol;Acc:HGNC:30224]
ENSG00000275832	2592	2681	2845	1979	7.09717	7.06106	7.11079	6.91086	0.0626545	0.737434	protein_coding	17	38428418	38512392	ARHGAP23	Rho GTPase activating protein 23 [Source:HGNC Symbol;Acc:HGNC:29293]
ENSG00000154518	2638	2781	2697	2225	7.12255	7.11388	7.03374	7.07985	0.0626012	0.737434	protein_coding	2	175176258	175184607	ATP5G3	ATP synthase, H+ transporting, mitochondrial Fo complex, subunit C3 (subunit 9) [Source:HGNC Symbol;Acc:HGNC:843]
ENSG00000141698	921	959	967	744	5.60489	5.57838	5.55445	5.50007	0.0625734	0.737434	protein_coding	17	41825181	41836263	NT5C3B	5'-nucleotidase, cytosolic IIIB [Source:HGNC Symbol;Acc:HGNC:28300]
ENSG00000172115	3796	3917	3682	3318	7.6475	7.60795	7.4828	7.65625	0.0625673	0.714464	protein_coding	7	25120091	25125361	CYCS	cytochrome c, somatic [Source:HGNC Symbol;Acc:HGNC:19986]
ENSG00000115946	628	657	658	511	5.05281	5.03308	4.99937	4.95853	0.0625296	0.737434	protein_coding	2	68157844	68176238	PNO1	partner of NOB1 homolog (S. cerevisiae) [Source:HGNC Symbol;Acc:HGNC:32790]
ENSG00000117362	2373	2500	2530	1909	6.96985	6.96024	6.94154	6.85892	0.0625206	0.737434	protein_coding	1	150265399	150269580	APH1A	APH1A gamma secretase subunit [Source:HGNC Symbol;Acc:HGNC:29509]
ENSG00000255100	1	2	5	0	-3.65799	-3.00584	-1.90424	-5.04006	0.0625171	0.98516	antisense	11	76782581	76783062	RP11-21L23.3
ENSG00000102317	5343	5672	5632	4389	8.14062	8.14201	8.09589	8.05978	0.0625154	0.669967	protein_coding	X	48574449	48579066	RBM3	RNA binding motif (RNP1, RRM) protein 3 [Source:HGNC Symbol;Acc:HGNC:9900]
ENSG00000153827	8182	8602	8273	6968	8.75537	8.74278	8.65061	8.72657	0.0624725	0.606312	protein_coding	2	229763838	229923239	TRIP12	thyroid hormone receptor interactor 12 [Source:HGNC Symbol;Acc:HGNC:12306]
ENSG00000104904	6561	7520	7072	5708	8.43686	8.54885	8.42433	8.43883	0.0624639	0.634173	protein_coding	19	2269509	2273490	OAZ1	ornithine decarboxylase antizyme 1 [Source:HGNC Symbol;Acc:HGNC:8095]
ENSG00000070367	2571	2660	2494	2254	7.08544	7.04972	6.92086	7.09853	0.0624143	0.737434	protein_coding	14	57200507	57269008	EXOC5	exocyst complex component 5 [Source:HGNC Symbol;Acc:HGNC:10696]
ENSG00000188452	22	19	20	17	0.248899	-0.0423609	-0.00611949	0.0892208	0.0624105	0.964806	protein_coding	2	181536676	181680665	CERKL	ceramide kinase-like [Source:HGNC Symbol;Acc:HGNC:21699]
ENSG00000163808	913	974	898	815	5.59231	5.60076	5.4477	5.63148	0.0624052	0.737434	protein_coding	3	44761717	44873376	KIF15	kinesin family member 15 [Source:HGNC Symbol;Acc:HGNC:17273]
ENSG00000169062	836	893	851	719	5.46527	5.47556	5.37019	5.45079	0.062405	0.737434	protein_coding	13	114281584	114305817	UPF3A	UPF3 regulator of nonsense transcripts homolog A (yeast) [Source:HGNC Symbol;Acc:HGNC:20332]
ENSG00000108179	3906	4248	4243	3185	7.68871	7.72497	7.68737	7.59724	0.0623783	0.707574	protein_coding	10	79347469	79355337	PPIF	peptidylprolyl isomerase F [Source:HGNC Symbol;Acc:HGNC:9259]
ENSG00000131263	2735	2976	2749	2433	7.17463	7.21164	7.06128	7.20875	0.0623297	0.737434	protein_coding	X	74585217	74614617	RLIM	ring finger protein, LIM domain interacting [Source:HGNC Symbol;Acc:HGNC:13429]
ENSG00000102858	1564	1696	1797	1194	6.36853	6.40058	6.4481	6.18213	0.0623294	0.737434	protein_coding	16	4616493	4690974	MGRN1	mahogunin ring finger 1, E3 ubiquitin protein ligase [Source:HGNC Symbol;Acc:HGNC:20254]
ENSG00000042317	127	125	122	107	2.7514	2.64378	2.57297	2.70813	0.0622699	0.879174	protein_coding	14	88384924	88470350	SPATA7	spermatogenesis associated 7 [Source:HGNC Symbol;Acc:HGNC:20423]
ENSG00000183475	453	455	480	348	4.582	4.50354	4.54472	4.40495	0.0622527	0.76942	protein_coding	15	100602534	100651705	ASB7	ankyrin repeat and SOCS box containing 7 [Source:HGNC Symbol;Acc:HGNC:17182]
ENSG00000214078	1459	1511	1560	1149	6.2683	6.234	6.24412	6.12673	0.0622218	0.737434	protein_coding	20	35626031	35664956	CPNE1	copine I [Source:HGNC Symbol;Acc:HGNC:2314]
ENSG00000174574	1596	1654	1640	1315	6.39774	6.36442	6.31625	6.32133	0.0621907	0.737434	protein_coding	1	38991223	39006059	AKIRIN1	akirin 1 [Source:HGNC Symbol;Acc:HGNC:25744]
ENSG00000175873	17	23	20	16	-0.113671	0.226826	-0.00611949	0.00433193	0.0621817	0.966367	lincRNA	7	2437763	2447850	AC004840.9
ENSG00000186088	223	232	208	207	3.56118	3.53332	3.34023	3.65691	0.0621221	0.831704	protein_coding	7	77310751	77416400	GSAP	gamma-secretase activating protein [Source:HGNC Symbol;Acc:HGNC:28042]
ENSG00000114544	514	564	594	394	4.76407	4.81307	4.85186	4.58382	0.0621196	0.753192	protein_coding	3	126006355	126101561	SLC41A3	solute carrier family 41, member 3 [Source:HGNC Symbol;Acc:HGNC:31046]
ENSG00000142192	13806	15292	14650	11789	9.51011	9.57277	9.47499	9.48515	0.0621194	0.518303	protein_coding	21	25880550	26171128	APP	amyloid beta (A4) precursor protein [Source:HGNC Symbol;Acc:HGNC:620]
ENSG00000230615	80	106	113	59	2.08796	2.40695	2.46288	1.85476	0.0620985	0.899965	lincRNA	1	44030443	44104975	RP5-1198O20.4
ENSG00000120675	508	506	514	408	4.74715	4.65666	4.64336	4.63413	0.0620606	0.759207	protein_coding	13	43023203	43114224	DNAJC15	DnaJ (Hsp40) homolog, subfamily C, member 15 [Source:HGNC Symbol;Acc:HGNC:20325]
ENSG00000126581	1568	1620	1599	1299	6.37222	6.33446	6.27973	6.30368	0.062023	0.737434	protein_coding	17	42810134	42833350	BECN1	beclin 1, autophagy related [Source:HGNC Symbol;Acc:HGNC:1034]
ENSG00000117385	1781	1818	1858	1420	6.55592	6.50077	6.49625	6.43212	0.0620079	0.737434	protein_coding	1	42746335	42767084	LEPRE1	leucine proline-enriched proteoglycan (leprecan) 1 [Source:HGNC Symbol;Acc:HGNC:19316]
ENSG00000165678	4893	5252	5165	4064	8.0137	8.03103	7.97102	7.9488	0.0619759	0.685437	protein_coding	10	84139429	84153555	GHITM	growth hormone inducible transmembrane protein [Source:HGNC Symbol;Acc:HGNC:17281]
ENSG00000181104	2325	2582	2515	1949	6.94037	7.00679	6.93296	6.88883	0.061966	0.737434	protein_coding	5	76716043	76735781	F2R	coagulation factor II (thrombin) receptor [Source:HGNC Symbol;Acc:HGNC:3537]
ENSG00000167220	575	590	583	476	4.92572	4.87803	4.82492	4.85627	0.0619092	0.745948	protein_coding	18	47107403	47150520	HDHD2	haloacid dehalogenase-like hydrolase domain containing 2 [Source:HGNC Symbol;Acc:HGNC:25364]
ENSG00000126709	97	131	119	87	2.36438	2.71116	2.5372	2.41115	0.0618478	0.890091	protein_coding	1	27666061	27672218	IFI6	interferon, alpha-inducible protein 6 [Source:HGNC Symbol;Acc:HGNC:4054]
ENSG00000173451	102	107	106	84	2.43653	2.42043	2.37104	2.36082	0.0618364	0.893242	protein_coding	12	71663009	71680639	THAP2	THAP domain containing, apoptosis associated protein 2 [Source:HGNC Symbol;Acc:HGNC:20854]
ENSG00000014641	3180	3347	3338	2603	7.39208	7.38111	7.34131	7.30617	0.0618342	0.737434	protein_coding	2	63588609	63607197	MDH1	malate dehydrogenase 1, NAD (soluble) [Source:HGNC Symbol;Acc:HGNC:6970]
ENSG00000099875	1041	1071	1122	807	5.78149	5.73765	5.76883	5.61726	0.0618151	0.737434	protein_coding	19	2037465	2051244	MKNK2	MAP kinase interacting serine/threonine kinase 2 [Source:HGNC Symbol;Acc:HGNC:7111]
ENSG00000071655	1911	1960	2178	1388	6.65754	6.60924	6.72545	6.39925	0.0618047	0.737434	protein_coding	19	1573596	1592801	MBD3	methyl-CpG binding domain protein 3 [Source:HGNC Symbol;Acc:HGNC:6918]
ENSG00000175105	351	336	343	281	4.21443	4.0667	4.06049	4.09693	0.0618044	0.799095	protein_coding	3	88139104	88144665	ZNF654	zinc finger protein 654 [Source:HGNC Symbol;Acc:HGNC:25612]
ENSG00000113719	3708	3934	3950	3012	7.61367	7.6142	7.58415	7.51668	0.0617166	0.718931	protein_coding	5	172834275	172952685	ERGIC1	endoplasmic reticulum-golgi intermediate compartment (ERGIC) 1 [Source:HGNC Symbol;Acc:HGNC:29205]
ENSG00000114867	17063	17879	17963	13857	9.81567	9.79826	9.76911	9.71832	0.0616737	0.487003	protein_coding	3	184314495	184335358	EIF4G1	eukaryotic translation initiation factor 4 gamma, 1 [Source:HGNC Symbol;Acc:HGNC:3296]
ENSG00000125991	2252	2429	2483	1792	6.89436	6.91868	6.91449	6.7677	0.0616297	0.737434	protein_coding	20	35542021	35557634	ERGIC3	ERGIC and golgi 3 [Source:HGNC Symbol;Acc:HGNC:15927]
ENSG00000149782	2002	2275	2303	1607	6.72463	6.8242	6.80594	6.61054	0.0615795	0.737434	protein_coding	11	64251523	64269150	PLCB3	phospholipase C, beta 3 (phosphatidylinositol-specific) [Source:HGNC Symbol;Acc:HGNC:9056]
ENSG00000125485	407	422	429	326	4.4277	4.39504	4.38284	4.31088	0.0615563	0.781212	protein_coding	9	132592997	132670401	DDX31	DEAD (Asp-Glu-Ala-Asp) box polypeptide 31 [Source:HGNC Symbol;Acc:HGNC:16715]
ENSG00000132334	576	565	569	468	4.92822	4.81562	4.78988	4.83184	0.0615046	0.750004	protein_coding	10	127907061	128085855	PTPRE	protein tyrosine phosphatase, receptor type, E [Source:HGNC Symbol;Acc:HGNC:9669]
ENSG00000258667	3	2	4	1	-2.4356	-3.00584	-2.19375	-3.4551	0.0614484	0.982022	lincRNA	14	61715558	61751097	HIF1A-AS2	HIF1A antisense RNA 2 [Source:HGNC Symbol;Acc:HGNC:43015]
ENSG00000259659	3	2	4	1	-2.4356	-3.00584	-2.19375	-3.4551	0.0614484	0.982022	sense_intronic	15	44557829	44559188	RP11-151N17.1
ENSG00000264570	3	2	4	1	-2.4356	-3.00584	-2.19375	-3.4551	0.0614484	0.982022	processed_pseudogene	18	14629832	14632806	SNX19P3	sorting nexin 19 pseudogene 3 [Source:HGNC Symbol;Acc:HGNC:38116]
ENSG00000269640	3	2	4	1	-2.4356	-3.00584	-2.19375	-3.4551	0.0614484	0.982022	lincRNA	19	17405694	17418904	CTD-2521M24.9
ENSG00000114378	3	2	4	1	-2.4356	-3.00584	-2.19375	-3.4551	0.0614484	0.982022	protein_coding	3	50299889	50312381	HYAL1	hyaluronoglucosaminidase 1 [Source:HGNC Symbol;Acc:HGNC:5320]
ENSG00000196456	52	81	70	49	1.47129	2.02097	1.77588	1.58929	0.061443	0.920802	protein_coding	7	150368790	150412470	ZNF775	zinc finger protein 775 [Source:HGNC Symbol;Acc:HGNC:28501]
ENSG00000101166	1147	1179	1119	994	5.92132	5.8762	5.76497	5.91777	0.0614106	0.737434	protein_coding	20	59033145	59042909	SLMO2	slowmo homolog 2 (Drosophila) [Source:HGNC Symbol;Acc:HGNC:15892]
ENSG00000169020	940	1081	1044	795	5.63433	5.75105	5.66493	5.59566	0.0612735	0.737434	protein_coding	4	672436	674338	ATP5I	ATP synthase, H+ transporting, mitochondrial Fo complex, subunit E [Source:HGNC Symbol;Acc:HGNC:846]
ENSG00000113734	175	201	195	147	3.21237	3.32687	3.24735	3.16451	0.0612705	0.854287	protein_coding	5	173144442	173164387	BNIP1	BCL2/adenovirus E1B 19kDa interacting protein 1 [Source:HGNC Symbol;Acc:HGNC:1082]
ENSG00000104907	607	641	626	509	5.00379	4.99754	4.9275	4.95288	0.0612468	0.743268	protein_coding	19	13104902	13117567	TRMT1	tRNA methyltransferase 1 homolog (S. cerevisiae) [Source:HGNC Symbol;Acc:HGNC:25980]
ENSG00000048649	1419	1456	1375	1237	6.22821	6.18053	6.06207	6.23315	0.0611796	0.737434	protein_coding	11	77659996	77821017	RSF1	remodeling and spacing factor 1 [Source:HGNC Symbol;Acc:HGNC:18118]
ENSG00000148835	337	399	380	289	4.15579	4.31429	4.20808	4.13736	0.0611777	0.796328	protein_coding	10	103367967	103389065	TAF5	TAF5 RNA polymerase II, TATA box binding protein (TBP)-associated factor, 100kDa [Source:HGNC Symbol;Acc:HGNC:11539]
ENSG00000162129	432	472	473	351	4.5136	4.55641	4.52355	4.41732	0.0611712	0.773806	protein_coding	11	72292425	72434680	CLPB	ClpB caseinolytic peptidase B homolog (E. coli) [Source:HGNC Symbol;Acc:HGNC:30664]
ENSG00000168237	175	232	227	144	3.21237	3.53332	3.46605	3.13486	0.0611711	0.847336	protein_coding	3	52287089	52293476	GLYCTK	glycerate kinase [Source:HGNC Symbol;Acc:HGNC:24247]
ENSG00000175203	3477	3684	3676	2847	7.52088	7.51949	7.48045	7.43542	0.0610394	0.733355	protein_coding	12	57530102	57547331	DCTN2	dynactin 2 (p50) [Source:HGNC Symbol;Acc:HGNC:2712]
ENSG00000136152	716	748	723	608	5.24187	5.2201	5.13518	5.20905	0.0609907	0.737434	protein_coding	13	45464898	45536630	COG3	component of oligomeric golgi complex 3 [Source:HGNC Symbol;Acc:HGNC:18619]
ENSG00000244486	319	343	405	214	4.07672	4.0964	4.29989	3.70477	0.0609152	0.807468	protein_coding	22	20424585	20437859	SCARF2	scavenger receptor class F, member 2 [Source:HGNC Symbol;Acc:HGNC:19869]
ENSG00000173905	1861	1845	1775	1592	6.6193	6.52203	6.43034	6.59702	0.0608543	0.737434	protein_coding	3	168008677	168095975	GOLIM4	golgi integral membrane protein 4 [Source:HGNC Symbol;Acc:HGNC:15448]
ENSG00000083799	2457	2518	2458	2065	7.02002	6.97059	6.89989	6.97221	0.0608498	0.737434	protein_coding	16	50742050	50801935	CYLD	cylindromatosis (turban tumor syndrome) [Source:HGNC Symbol;Acc:HGNC:2584]
ENSG00000141337	187	172	192	135	3.30779	3.10269	3.22504	3.04209	0.0608296	0.858289	protein_coding	17	68259182	68422731	ARSG	arylsulfatase G [Source:HGNC Symbol;Acc:HGNC:24102]
ENSG00000162585	487	576	619	364	4.6863	4.84341	4.91129	4.46971	0.0608103	0.761596	protein_coding	1	2184461	2212720	C1orf86	chromosome 1 open reading frame 86 [Source:HGNC Symbol;Acc:HGNC:26428]
ENSG00000108312	3225	3589	3544	2667	7.41235	7.4818	7.42769	7.34121	0.060798	0.737434	protein_coding	17	44205033	44221626	UBTF	upstream binding transcription factor, RNA polymerase I [Source:HGNC Symbol;Acc:HGNC:12511]
ENSG00000104866	522	570	603	399	4.78633	4.82832	4.87354	4.60199	0.0607862	0.759173	protein_coding	19	45091396	45148077	PPP1R37	protein phosphatase 1, regulatory subunit 37 [Source:HGNC Symbol;Acc:HGNC:27607]
ENSG00000170142	1126	1299	1189	1012	5.89468	6.01598	5.85247	5.94364	0.0607509	0.737434	protein_coding	3	23805903	23891316	UBE2E1	ubiquitin-conjugating enzyme E2E 1 [Source:HGNC Symbol;Acc:HGNC:12477]
ENSG00000135940	951	1058	1013	814	5.65111	5.72004	5.62146	5.62971	0.0607504	0.737434	protein_coding	2	97646040	97648383	COX5B	cytochrome c oxidase subunit Vb [Source:HGNC Symbol;Acc:HGNC:2269]
ENSG00000213588	329	364	339	291	4.12118	4.18201	4.0436	4.14729	0.0607289	0.802608	protein_coding	6	33453970	33457548	ZBTB9	zinc finger and BTB domain containing 9 [Source:HGNC Symbol;Acc:HGNC:28323]
ENSG00000028310	1018	1056	1041	846	5.74928	5.71731	5.66078	5.6853	0.0607255	0.737434	protein_coding	5	850291	892824	BRD9	bromodomain containing 9 [Source:HGNC Symbol;Acc:HGNC:25818]
ENSG00000169554	1121	1236	1190	954	5.88826	5.94428	5.85368	5.85854	0.0607158	0.737434	protein_coding	2	144388001	144524580	ZEB2	zinc finger E-box binding homeobox 2 [Source:HGNC Symbol;Acc:HGNC:14881]
ENSG00000230715	26	37	38	20	0.484966	0.901056	0.903115	0.31749	0.0606168	0.953175	processed_pseudogene	7	128652841	128653243	RP11-274B21.4
ENSG00000133193	878	979	908	779	5.53594	5.60814	5.46367	5.56634	0.0606117	0.737434	protein_coding	17	73207353	73236753	FAM104A	family with sequence similarity 104, member A [Source:HGNC Symbol;Acc:HGNC:25918]
ENSG00000163344	290	366	357	241	3.93944	4.18991	4.11813	3.87582	0.0606093	0.807867	protein_coding	1	154924734	154936991	PMVK	phosphomevalonate kinase [Source:HGNC Symbol;Acc:HGNC:9141]
ENSG00000257267	774	749	743	641	5.35417	5.22202	5.17452	5.28524	0.0605698	0.737434	unitary_pseudogene	18	35290282	35310766	ZNF271	zinc finger protein 271 [Source:HGNC Symbol;Acc:HGNC:13065]
ENSG00000103266	1210	1226	1279	945	5.99843	5.93257	5.95769	5.84487	0.0605346	0.737434	protein_coding	16	680224	682870	STUB1	STIP1 homology and U-box containing protein 1, E3 ubiquitin protein ligase [Source:HGNC Symbol;Acc:HGNC:11427]
ENSG00000133884	884	868	900	696	5.54576	5.43462	5.45091	5.40392	0.0605267	0.737434	protein_coding	11	65333754	65353249	DPF2	D4, zinc and double PHD fingers family 2 [Source:HGNC Symbol;Acc:HGNC:9964]
ENSG00000176692	1036	1067	1085	832	5.77455	5.73226	5.72047	5.66124	0.0605135	0.737434	protein_coding	16	86567251	86569728	FOXC2	forkhead box C2 (MFH-1, mesenchyme forkhead 1) [Source:HGNC Symbol;Acc:HGNC:3801]
ENSG00000070366	1505	1634	1641	1223	6.31307	6.34687	6.31713	6.21674	0.0605027	0.737434	protein_coding	17	2059839	2303771	SMG6	SMG6 nonsense mediated mRNA decay factor [Source:HGNC Symbol;Acc:HGNC:17809]
ENSG00000106153	3448	3610	3617	2814	7.5088	7.49022	7.45711	7.4186	0.0604961	0.737434	protein_coding	7	56101569	56106576	CHCHD2	coiled-coil-helix-coiled-coil-helix domain containing 2 [Source:HGNC Symbol;Acc:HGNC:21645]
ENSG00000159403	181	193	197	144	3.26087	3.26843	3.26204	3.13486	0.0604842	0.856318	protein_coding	12	7080209	7092607	C1R	complement component 1, r subcomponent [Source:HGNC Symbol;Acc:HGNC:1246]
ENSG00000196550	68	62	67	51	1.85508	1.63802	1.71314	1.64644	0.060476	0.921834	protein_coding	1	206186179	206204414	FAM72A	family with sequence similarity 72, member A [Source:HGNC Symbol;Acc:HGNC:24044]
ENSG00000123395	790	848	871	626	5.38367	5.40101	5.40369	5.25111	0.0604559	0.737434	protein_coding	12	52069246	52077494	ATG101	autophagy related 101 [Source:HGNC Symbol;Acc:HGNC:25679]
ENSG00000143353	278	308	272	262	3.87858	3.94136	3.72644	3.99611	0.0603568	0.816856	protein_coding	1	219173844	219212865	LYPLAL1	lysophospholipase-like 1 [Source:HGNC Symbol;Acc:HGNC:20440]
ENSG00000143224	217	232	232	177	3.52192	3.53332	3.49742	3.43161	0.0603544	0.840568	protein_coding	1	161166410	161178013	PPOX	protoporphyrinogen oxidase [Source:HGNC Symbol;Acc:HGNC:9280]
ENSG00000071564	2008	2162	2318	1518	6.72895	6.75072	6.8153	6.52837	0.0603507	0.737434	protein_coding	19	1609290	1652605	TCF3	transcription factor 3 [Source:HGNC Symbol;Acc:HGNC:11633]
ENSG00000108465	928	953	956	757	5.6158	5.56933	5.53795	5.52504	0.0603391	0.737434	protein_coding	17	47967810	47981774	CDK5RAP3	CDK5 regulatory subunit associated protein 3 [Source:HGNC Symbol;Acc:HGNC:18673]
ENSG00000102221	331	336	335	272	4.12991	4.0667	4.0265	4.05005	0.0603317	0.807867	protein_coding	X	46912276	47061242	JADE3	jade family PHD finger 3 [Source:HGNC Symbol;Acc:HGNC:22982]
ENSG00000065268	567	584	636	421	4.90552	4.8633	4.95035	4.67933	0.0602665	0.756455	protein_coding	19	984271	998438	WDR18	WD repeat domain 18 [Source:HGNC Symbol;Acc:HGNC:17956]
ENSG00000111843	1566	1748	1675	1340	6.37037	6.44414	6.3467	6.34849	0.0602358	0.737434	protein_coding	6	10722915	10731129	TMEM14C	transmembrane protein 14C [Source:HGNC Symbol;Acc:HGNC:20952]
ENSG00000133627	43	44	38	42	1.19999	1.14797	0.903115	1.36933	0.060234	0.940316	protein_coding	7	152759749	152855378	ACTR3B	ARP3 actin-related protein 3 homolog B (yeast) [Source:HGNC Symbol;Acc:HGNC:17256]
ENSG00000105619	112	122	120	93	2.57083	2.60887	2.54922	2.50683	0.0602282	0.891451	protein_coding	19	54107013	54115675	TFPT	TCF3 (E2A) fusion partner (in childhood Leukemia) [Source:HGNC Symbol;Acc:HGNC:13630]
ENSG00000187147	710	714	748	552	5.22974	5.15303	5.18419	5.06977	0.0602019	0.737434	protein_coding	1	44405194	44651724	RNF220	ring finger protein 220 [Source:HGNC Symbol;Acc:HGNC:25552]
ENSG00000273749	3309	3396	3422	2687	7.44944	7.40207	7.37716	7.35199	0.0601744	0.737434	protein_coding	15	22867052	22981063	CYFIP1	cytoplasmic FMR1 interacting protein 1 [Source:HGNC Symbol;Acc:HGNC:13759]
ENSG00000269983	96	128	94	112	2.3495	2.67786	2.19857	2.77372	0.0601578	0.892848	lincRNA	5	70449636	70450353	RP11-497H16.9
ENSG00000119655	2017	2295	2153	1766	6.7354	6.83683	6.7088	6.74662	0.0601502	0.737434	protein_coding	14	74476192	74494177	NPC2	Niemann-Pick disease, type C2 [Source:HGNC Symbol;Acc:HGNC:14537]
ENSG00000187735	3081	3211	3012	2708	7.34646	7.32127	7.19307	7.36322	0.0600987	0.737434	protein_coding	8	53966552	54022529	TCEA1	transcription elongation factor A (SII), 1 [Source:HGNC Symbol;Acc:HGNC:11612]
ENSG00000144895	1678	1887	1706	1532	6.47	6.5545	6.37315	6.54161	0.0600955	0.737434	protein_coding	3	150546678	150584242	EIF2A	eukaryotic translation initiation factor 2A, 65kDa [Source:HGNC Symbol;Acc:HGNC:3254]
ENSG00000174775	788	892	910	628	5.38001	5.47395	5.46684	5.25571	0.0600708	0.737434	protein_coding	11	532242	537287	HRAS	Harvey rat sarcoma viral oncogene homolog [Source:HGNC Symbol;Acc:HGNC:5173]
ENSG00000142046	28	23	25	21	0.589936	0.226826	0.308754	0.386203	0.060055	0.960554	protein_coding	19	41350911	41384083	TMEM91	transmembrane protein 91 [Source:HGNC Symbol;Acc:HGNC:32393]
ENSG00000181789	3946	4057	4201	3109	7.7034	7.65861	7.67302	7.5624	0.0600225	0.728202	protein_coding	3	129249606	129277773	COPG1	coatomer protein complex, subunit gamma 1 [Source:HGNC Symbol;Acc:HGNC:2236]
ENSG00000111716	15090	16036	16284	12132	9.6384	9.64131	9.62754	9.52653	0.0599871	0.533762	protein_coding	12	21635342	21757857	LDHB	lactate dehydrogenase B [Source:HGNC Symbol;Acc:HGNC:6541]
ENSG00000185088	2439	2584	2574	2004	7.00942	7.00791	6.96641	6.92896	0.0599583	0.737434	protein_coding	15	63125872	63158021	RPS27L	ribosomal protein S27-like [Source:HGNC Symbol;Acc:HGNC:18476]
ENSG00000065534	14315	15572	15484	11772	9.56234	9.59895	9.55487	9.48307	0.0599216	0.542485	protein_coding	3	123610049	123884331	MYLK	myosin light chain kinase [Source:HGNC Symbol;Acc:HGNC:7590]
ENSG00000116251	4444	4884	4489	3988	7.87485	7.92623	7.76867	7.92157	0.0598847	0.713407	protein_coding	1	6181269	6209389	RPL22	ribosomal protein L22 [Source:HGNC Symbol;Acc:HGNC:10315]
ENSG00000231298	765	783	831	586	5.3373	5.28603	5.3359	5.15593	0.0598522	0.737434	lincRNA	10	4650185	4678154	LINC00704	long intergenic non-protein coding RNA 704 [Source:HGNC Symbol;Acc:HGNC:44678]
ENSG00000234160	15	11	10	14	-0.288758	-0.804201	-0.971354	-0.182081	0.0598505	0.97587	antisense	9	37509150	37510299	RP11-613M10.6
ENSG00000134825	597	625	629	485	4.97984	4.9611	4.93439	4.88327	0.0598239	0.753192	protein_coding	11	61768501	61792802	TMEM258	transmembrane protein 258 [Source:HGNC Symbol;Acc:HGNC:1164]
ENSG00000124164	1711	1885	1761	1508	6.49809	6.55297	6.41892	6.51884	0.059784	0.737434	protein_coding	20	58389122	58451101	VAPB	VAMP (vesicle-associated membrane protein)-associated protein B and C [Source:HGNC Symbol;Acc:HGNC:12649]
ENSG00000196586	1865	1880	1827	1579	6.62239	6.54914	6.47198	6.58519	0.0597495	0.737434	protein_coding	6	75749192	75919537	MYO6	myosin VI [Source:HGNC Symbol;Acc:HGNC:7605]
ENSG00000115365	3303	3599	3437	2842	7.44683	7.48582	7.38347	7.43288	0.0597399	0.737434	protein_coding	2	210431249	210477652	LANCL1	LanC lantibiotic synthetase component C-like 1 (bacterial) [Source:HGNC Symbol;Acc:HGNC:6508]
ENSG00000187446	1626	1713	1678	1362	6.4246	6.41497	6.34929	6.37198	0.0597073	0.737434	protein_coding	15	41230839	41281890	CHP1	calcineurin-like EF-hand protein 1 [Source:HGNC Symbol;Acc:HGNC:17433]
ENSG00000090621	4484	4571	4570	3677	7.88778	7.83069	7.79446	7.80445	0.0596432	0.718931	protein_coding	1	39560816	39576790	PABPC4	poly(A) binding protein, cytoplasmic 4 (inducible form) [Source:HGNC Symbol;Acc:HGNC:8557]
ENSG00000160551	4844	5011	4778	4185	7.99918	7.96326	7.85867	7.99112	0.0596265	0.707574	protein_coding	17	29390464	29551904	TAOK1	TAO kinase 1 [Source:HGNC Symbol;Acc:HGNC:29259]
ENSG00000003096	443	521	483	393	4.54984	4.69876	4.5537	4.58016	0.0596155	0.775649	protein_coding	X	117897813	118117340	KLHL13	kelch-like family member 13 [Source:HGNC Symbol;Acc:HGNC:22931]
ENSG00000147854	3004	3239	2982	2694	7.30995	7.33379	7.17863	7.35574	0.0595951	0.737434	protein_coding	9	6413151	6507054	UHRF2	ubiquitin-like with PHD and ring finger domains 2, E3 ubiquitin protein ligase [Source:HGNC Symbol;Acc:HGNC:12557]
ENSG00000100600	273	311	303	229	3.85244	3.95533	3.88188	3.80229	0.0595722	0.82114	protein_coding	14	92703807	92748702	LGMN	legumain [Source:HGNC Symbol;Acc:HGNC:9472]
ENSG00000198752	3811	3892	3995	3035	7.65319	7.59872	7.60049	7.52766	0.059548	0.737373	protein_coding	14	102932379	103057462	CDC42BPB	CDC42 binding protein kinase beta (DMPK-like) [Source:HGNC Symbol;Acc:HGNC:1738]
ENSG00000158710	14447	16017	15712	12059	9.57558	9.6396	9.57595	9.51782	0.0595366	0.543408	protein_coding	1	159918107	159925732	TAGLN2	transgelin 2 [Source:HGNC Symbol;Acc:HGNC:11554]
ENSG00000128185	328	329	379	228	4.1168	4.03637	4.20428	3.79599	0.059509	0.81286	protein_coding	22	20314276	20320080	DGCR6L	DiGeorge syndrome critical region gene 6-like [Source:HGNC Symbol;Acc:HGNC:18551]
ENSG00000169609	275	259	274	212	3.86295	3.69183	3.73699	3.69126	0.0594951	0.828178	protein_coding	15	82988441	83011641	C15orf40	chromosome 15 open reading frame 40 [Source:HGNC Symbol;Acc:HGNC:28443]
ENSG00000197223	348	397	342	337	4.20206	4.30705	4.05629	4.35868	0.059484	0.801919	protein_coding	2	68041130	68110948	C1D	C1D nuclear receptor corepressor [Source:HGNC Symbol;Acc:HGNC:29911]
ENSG00000124172	2201	2546	2437	1885	6.86132	6.98654	6.88752	6.84067	0.0594492	0.737434	protein_coding	20	59025467	59032382	ATP5E	ATP synthase, H+ transporting, mitochondrial F1 complex, epsilon subunit [Source:HGNC Symbol;Acc:HGNC:838]
ENSG00000010704	397	427	406	344	4.39186	4.41202	4.30344	4.3883	0.059383	0.793569	protein_coding	6	26087281	26098343	HFE	hemochromatosis [Source:HGNC Symbol;Acc:HGNC:4886]
ENSG00000125966	22	24	21	21	0.248899	0.286947	0.0625933	0.386203	0.0593804	0.964797	protein_coding	20	35226654	35277000	MMP24	matrix metallopeptidase 24 (membrane-inserted) [Source:HGNC Symbol;Acc:HGNC:7172]
ENSG00000133131	1338	1329	1290	1136	6.14345	6.0489	5.97004	6.11032	0.0592356	0.737434	protein_coding	X	106813871	107000244	MORC4	MORC family CW-type zinc finger 4 [Source:HGNC Symbol;Acc:HGNC:23485]
ENSG00000109113	2108	2298	2396	1646	6.79905	6.83871	6.86304	6.64512	0.0591812	0.737434	protein_coding	17	28714284	28718429	RAB34	RAB34, member RAS oncogene family [Source:HGNC Symbol;Acc:HGNC:16519]
ENSG00000127329	1201	1304	1248	1032	5.98767	6.02152	5.92231	5.97186	0.0591521	0.737434	protein_coding	12	70515866	70637440	PTPRB	protein tyrosine phosphatase, receptor type, B [Source:HGNC Symbol;Acc:HGNC:9665]
ENSG00000137269	194	218	191	185	3.36067	3.44373	3.21753	3.49521	0.059098	0.853531	protein_coding	6	53794497	53924121	LRRC1	leucine rich repeat containing 1 [Source:HGNC Symbol;Acc:HGNC:14307]
ENSG00000260552	5	10	12	3	-1.78352	-0.935446	-0.719815	-2.23271	0.0590936	0.97587	antisense	18	36179996	36187448	RP11-49I11.1
ENSG00000162745	18	20	22	13	-0.0335009	0.0297889	0.128182	-0.285175	0.0590839	0.970854	protein_coding	1	161983192	162023854	OLFML2B	olfactomedin-like 2B [Source:HGNC Symbol;Acc:HGNC:24558]
ENSG00000276483	131	131	124	115	2.79596	2.71116	2.59633	2.81169	0.0590068	0.88598	lincRNA	19	9523224	9524640	CTC-543D15.7
ENSG00000166352	111	133	117	105	2.55795	2.73293	2.51285	2.68104	0.0589898	0.891624	protein_coding	11	36594493	36659290	C11orf74	chromosome 11 open reading frame 74 [Source:HGNC Symbol;Acc:HGNC:25142]
ENSG00000129255	1428	1502	1550	1130	6.23733	6.22539	6.23485	6.10268	0.0588343	0.737434	protein_coding	17	7583529	7592789	MPDU1	mannose-P-dolichol utilization defect 1 [Source:HGNC Symbol;Acc:HGNC:7207]
ENSG00000165782	398	435	433	327	4.39548	4.43877	4.39622	4.31529	0.0588014	0.795748	protein_coding	14	20457719	20461612	TMEM55B	transmembrane protein 55B [Source:HGNC Symbol;Acc:HGNC:19299]
ENSG00000133706	4385	4340	4309	3633	7.85557	7.75588	7.70963	7.78708	0.0587416	0.728566	protein_coding	5	146113038	146182660	LARS	leucyl-tRNA synthetase [Source:HGNC Symbol;Acc:HGNC:6512]
ENSG00000130158	209	180	208	146	3.46785	3.16809	3.34023	3.15469	0.05862	0.859294	protein_coding	19	11199295	11262481	DOCK6	dedicator of cytokinesis 6 [Source:HGNC Symbol;Acc:HGNC:19189]
ENSG00000188938	578	645	629	486	4.93322	5.00651	4.93439	4.88623	0.0586032	0.760096	protein_coding	9	93446494	93453592	FAM120AOS	family with sequence similarity 120A opposite strand [Source:HGNC Symbol;Acc:HGNC:23389]
ENSG00000182831	2067	2186	2073	1798	6.77072	6.76664	6.65418	6.77252	0.0585134	0.737434	protein_coding	16	9091648	9121640	C16orf72	chromosome 16 open reading frame 72 [Source:HGNC Symbol;Acc:HGNC:30103]
ENSG00000198586	1466	1434	1434	1206	6.27521	6.15857	6.12266	6.19655	0.0584954	0.737434	protein_coding	2	170990823	171231314	TLK1	tousled-like kinase 1 [Source:HGNC Symbol;Acc:HGNC:11841]
ENSG00000145912	1169	1149	1214	904	5.94872	5.83903	5.88248	5.78091	0.0584717	0.737434	protein_coding	5	178149460	178153967	NHP2	NHP2 ribonucleoprotein [Source:HGNC Symbol;Acc:HGNC:14377]
ENSG00000236609	49	42	57	28	1.3864	1.08163	1.48182	0.792828	0.0584193	0.942397	protein_coding	7	6615617	6624290	ZNF853	zinc finger protein 853 [Source:HGNC Symbol;Acc:HGNC:21767]
ENSG00000054267	895	893	878	750	5.5636	5.47556	5.41523	5.51165	0.058318	0.737434	protein_coding	1	235131634	235328219	ARID4B	AT rich interactive domain 4B (RBP1-like) [Source:HGNC Symbol;Acc:HGNC:15550]
ENSG00000110074	364	478	451	315	4.26682	4.57461	4.45491	4.26143	0.0583163	0.798583	protein_coding	11	126269055	126278131	FOXRED1	FAD-dependent oxidoreductase domain containing 1 [Source:HGNC Symbol;Acc:HGNC:26927]
ENSG00000101181	444	508	512	359	4.55309	4.66234	4.63774	4.44979	0.058313	0.785146	protein_coding	20	62183029	62203568	MTG2	mitochondrial ribosome-associated GTPase 2 [Source:HGNC Symbol;Acc:HGNC:16239]
ENSG00000096696	8480	8014	8288	6731	8.80698	8.64063	8.65322	8.67665	0.0583088	0.653841	protein_coding	6	7541575	7586717	DSP	desmoplakin [Source:HGNC Symbol;Acc:HGNC:3052]
ENSG00000101928	589	553	530	510	4.96039	4.78468	4.68754	4.9557	0.0582874	0.767854	protein_coding	X	134887626	134915267	MOSPD1	motile sperm domain containing 1 [Source:HGNC Symbol;Acc:HGNC:25235]
ENSG00000088766	508	563	544	432	4.74715	4.81051	4.72512	4.71649	0.058284	0.772909	protein_coding	20	6006090	6040053	CRLS1	cardiolipin synthase 1 [Source:HGNC Symbol;Acc:HGNC:16148]
ENSG00000185787	5790	6482	6002	5162	8.25652	8.33457	8.18768	8.29379	0.0582314	0.695021	protein_coding	15	78810487	78898133	MORF4L1	mortality factor 4 like 1 [Source:HGNC Symbol;Acc:HGNC:16989]
ENSG00000107959	3160	3289	3335	2554	7.38298	7.35589	7.34002	7.27876	0.0582184	0.737434	protein_coding	10	3137728	3172841	PITRM1	pitrilysin metallopeptidase 1 [Source:HGNC Symbol;Acc:HGNC:17663]
ENSG00000100023	992	1168	1127	843	5.71197	5.86268	5.77524	5.68018	0.0579892	0.737434	protein_coding	22	21652270	21700015	PPIL2	peptidylprolyl isomerase (cyclophilin)-like 2 [Source:HGNC Symbol;Acc:HGNC:9261]
ENSG00000198715	671	754	728	571	5.14829	5.23161	5.14511	5.11855	0.0579561	0.749433	protein_coding	1	156290089	156295689	C1orf85	chromosome 1 open reading frame 85 [Source:HGNC Symbol;Acc:HGNC:29436]
ENSG00000100991	2687	2809	2877	2148	7.14909	7.12833	7.12693	7.02905	0.0579507	0.737434	protein_coding	20	35002404	35092871	TRPC4AP	transient receptor potential cation channel, subfamily C, member 4 associated protein [Source:HGNC Symbol;Acc:HGNC:16181]
ENSG00000196588	811	874	888	653	5.42149	5.44455	5.43156	5.31198	0.05784	0.737434	protein_coding	22	40410281	40636702	MKL1	megakaryoblastic leukemia (translocation) 1 [Source:HGNC Symbol;Acc:HGNC:14334]
ENSG00000144821	81	71	68	71	2.10577	1.83211	1.73436	2.11981	0.0578088	0.920504	protein_coding	3	108380369	108529322	MYH15	myosin, heavy chain 15 [Source:HGNC Symbol;Acc:HGNC:31073]
ENSG00000230337	9	14	16	6	-0.995027	-0.469782	-0.319277	-1.33962	0.0578057	0.97587	antisense	1	11099675	11102100	RP4-635E18.6
ENSG00000272325	1905	2101	2023	1628	6.653	6.70944	6.61897	6.62927	0.0577874	0.737434	protein_coding	6	34279679	34392674	NUDT3	nudix (nucleoside diphosphate linked moiety X)-type motif 3 [Source:HGNC Symbol;Acc:HGNC:8050]
ENSG00000151575	116	134	119	109	2.62123	2.7437	2.5372	2.73472	0.0577754	0.892312	protein_coding	15	56244009	56445997	TEX9	testis expressed 9 [Source:HGNC Symbol;Acc:HGNC:29585]
ENSG00000104885	793	844	872	627	5.38913	5.39419	5.40534	5.25341	0.0577282	0.738101	protein_coding	19	2164149	2232578	DOT1L	DOT1-like histone H3K79 methyltransferase [Source:HGNC Symbol;Acc:HGNC:24948]
ENSG00000112996	729	813	728	676	5.26781	5.34024	5.14511	5.36188	0.0577062	0.743386	protein_coding	5	44808925	44820428	MRPS30	mitochondrial ribosomal protein S30 [Source:HGNC Symbol;Acc:HGNC:8769]
ENSG00000176678	172	197	211	129	3.1875	3.29795	3.36084	2.97675	0.0576814	0.866189	protein_coding	16	86576368	86582160	FOXL1	forkhead box L1 [Source:HGNC Symbol;Acc:HGNC:3817]
ENSG00000113194	2164	2208	2225	1764	6.83686	6.78109	6.75624	6.74498	0.0576642	0.737434	protein_coding	5	176447628	176510074	FAF2	Fas associated factor family member 2 [Source:HGNC Symbol;Acc:HGNC:24666]
ENSG00000133624	151	135	139	121	3.00022	2.75439	2.76045	2.88475	0.0576155	0.883714	transcribed_unprocessed_pseudogene	7	149547154	149624752	ZNF767P	zinc finger family member 767, pseudogene [Source:HGNC Symbol;Acc:HGNC:21884]
ENSG00000116667	1366	1487	1440	1161	6.17332	6.21091	6.12868	6.14171	0.0575505	0.737434	protein_coding	1	184387058	184629020	C1orf21	chromosome 1 open reading frame 21 [Source:HGNC Symbol;Acc:HGNC:15494]
ENSG00000143398	2794	2937	2811	2410	7.20542	7.19261	7.09345	7.19505	0.0573939	0.737434	protein_coding	1	151197949	151249536	PIP5K1A	phosphatidylinositol-4-phosphate 5-kinase, type I, alpha [Source:HGNC Symbol;Acc:HGNC:8994]
ENSG00000138669	37	45	37	38	0.985864	1.18003	0.865147	1.22672	0.057337	0.947541	protein_coding	4	81087370	81215117	PRKG2	protein kinase, cGMP-dependent, type II [Source:HGNC Symbol;Acc:HGNC:9416]
ENSG00000173915	1700	1729	1676	1448	6.48879	6.42838	6.34757	6.46028	0.0573197	0.737434	protein_coding	10	103389041	103396466	USMG5	up-regulated during skeletal muscle growth 5 homolog (mouse) [Source:HGNC Symbol;Acc:HGNC:30889]
ENSG00000185033	1036	1064	1147	783	5.77455	5.7282	5.80061	5.57373	0.0572863	0.737434	protein_coding	15	90160604	90229679	SEMA4B	sema domain, immunoglobulin domain (Ig), transmembrane domain (TM) and short cytoplasmic domain, (semaphorin) 4B [Source:HGNC Symbol;Acc:HGNC:10730]
ENSG00000157637	1984	2174	2227	1584	6.71161	6.7587	6.75754	6.58975	0.0572825	0.737434	protein_coding	17	81245000	81295547	SLC38A10	solute carrier family 38, member 10 [Source:HGNC Symbol;Acc:HGNC:28237]
ENSG00000104853	2060	2234	2356	1593	6.76582	6.79797	6.83876	6.59792	0.0572555	0.737434	protein_coding	19	44954585	44993341	CLPTM1	cleft lip and palate associated transmembrane protein 1 [Source:HGNC Symbol;Acc:HGNC:2087]
ENSG00000109919	2409	2482	2463	1998	6.99156	6.94981	6.90282	6.92464	0.0572527	0.737434	protein_coding	11	47617315	47642623	MTCH2	mitochondrial carrier 2 [Source:HGNC Symbol;Acc:HGNC:17587]
ENSG00000145901	1465	1613	1623	1193	6.27422	6.32821	6.30122	6.18092	0.0572033	0.737434	protein_coding	5	151029945	151093577	TNIP1	TNFAIP3 interacting protein 1 [Source:HGNC Symbol;Acc:HGNC:16903]
ENSG00000182544	699	787	819	547	5.20723	5.29337	5.31493	5.05665	0.0571875	0.749867	protein_coding	12	53251251	53254405	MFSD5	major facilitator superfamily domain containing 5 [Source:HGNC Symbol;Acc:HGNC:28156]
ENSG00000077097	4041	4130	3993	3452	7.73772	7.68434	7.59977	7.71336	0.0571297	0.737434	protein_coding	3	25597905	25664907	TOP2B	topoisomerase (DNA) II beta 180kDa [Source:HGNC Symbol;Acc:HGNC:11990]
ENSG00000118873	1493	1495	1436	1286	6.30153	6.21865	6.12467	6.28917	0.057127	0.737434	protein_coding	1	220148293	220272454	RAB3GAP2	RAB3 GTPase activating protein subunit 2 (non-catalytic) [Source:HGNC Symbol;Acc:HGNC:17168]
ENSG00000182484	81	73	78	62	2.10577	1.87191	1.93095	1.92572	0.0571188	0.920802	transcribed_unprocessed_pseudogene	X	156020826	156025710	WASH6P	WAS protein family homolog 6 pseudogene [Source:HGNC Symbol;Acc:HGNC:31685]
ENSG00000111962	316	341	324	275	4.06311	4.08798	3.9784	4.06585	0.0570982	0.82114	protein_coding	6	148747328	149076990	UST	uronyl-2-sulfotransferase [Source:HGNC Symbol;Acc:HGNC:17223]
ENSG00000138119	26360	28179	28178	21647	10.4431	10.4546	10.4186	10.3619	0.0570503	0.471173	protein_coding	10	93306429	93482317	MYOF	myoferlin [Source:HGNC Symbol;Acc:HGNC:3656]
ENSG00000171604	1160	1284	1240	989	5.93758	5.99923	5.91303	5.91049	0.0570178	0.737434	protein_coding	5	139647299	139683882	CXXC5	CXXC finger protein 5 [Source:HGNC Symbol;Acc:HGNC:26943]
ENSG00000180185	397	400	402	325	4.39186	4.3179	4.28917	4.30645	0.0569989	0.807496	protein_coding	16	1826941	1840207	FAHD1	fumarylacetoacetate hydrolase domain containing 1 [Source:HGNC Symbol;Acc:HGNC:14169]
ENSG00000080802	573	552	539	486	4.9207	4.78207	4.71181	4.88623	0.0569822	0.775171	protein_coding	7	135361795	135510127	CNOT4	CCR4-NOT transcription complex, subunit 4 [Source:HGNC Symbol;Acc:HGNC:7880]
ENSG00000181924	645	732	680	574	5.09132	5.18892	5.04678	5.1261	0.0569747	0.757857	protein_coding	11	73872667	73876988	COA4	cytochrome c oxidase assembly factor 4 homolog (S. cerevisiae) [Source:HGNC Symbol;Acc:HGNC:24604]
ENSG00000122515	1198	1295	1317	965	5.98406	6.01153	5.99992	5.87507	0.0569736	0.737434	protein_coding	7	44748581	44769881	ZMIZ2	zinc finger, MIZ-type containing 2 [Source:HGNC Symbol;Acc:HGNC:22229]
ENSG00000198954	2826	2904	2824	2399	7.22185	7.17631	7.10011	7.18846	0.0568438	0.737434	protein_coding	10	68988731	69016982	KIAA1279	KIAA1279 [Source:HGNC Symbol;Acc:HGNC:23419]
ENSG00000224870	219	236	226	189	3.53512	3.55793	3.4597	3.52599	0.0568175	0.853885	processed_transcript	1	1399522	1402046	RP4-758J18.2
ENSG00000184708	571	597	610	458	4.91566	4.89503	4.89018	4.80072	0.0567912	0.773076	protein_coding	22	31436977	31496108	EIF4ENIF1	eukaryotic translation initiation factor 4E nuclear import factor 1 [Source:HGNC Symbol;Acc:HGNC:16687]
ENSG00000072364	5981	5956	5856	5023	8.30334	8.21249	8.15215	8.25441	0.0567454	0.708725	protein_coding	5	132875379	132963634	AFF4	AF4/FMR2 family, member 4 [Source:HGNC Symbol;Acc:HGNC:17869]
ENSG00000262185	6	4	4	5	-1.54251	-2.15784	-2.19375	-1.58063	0.0567452	0.980336	sense_overlapping	16	3947609	3950444	RP11-462G12.1
ENSG00000204758	6	4	4	5	-1.54251	-2.15784	-2.19375	-1.58063	0.0567452	0.980336	antisense	5	172954786	172959392	CTC-308K20.1
ENSG00000120697	450	507	460	412	4.57243	4.6595	4.48339	4.64819	0.056724	0.793013	protein_coding	13	36949775	37000261	ALG5	ALG5, dolichyl-phosphate beta-glucosyltransferase [Source:HGNC Symbol;Acc:HGNC:20266]
ENSG00000112335	1930	2108	2053	1632	6.6718	6.71424	6.6402	6.63281	0.0566204	0.737434	protein_coding	6	108211222	108261260	SNX3	sorting nexin 3 [Source:HGNC Symbol;Acc:HGNC:11174]
ENSG00000279030	9	8	11	5	-0.995027	-1.2403	-0.84011	-1.58063	0.0566064	0.97587	TEC	16	55486618	55488777	RP11-212I21.3
ENSG00000088256	2331	2596	2645	1873	6.94409	7.01459	7.00565	6.83146	0.0565867	0.737434	protein_coding	19	3094410	3124004	GNA11	guanine nucleotide binding protein (G protein), alpha 11 (Gq class) [Source:HGNC Symbol;Acc:HGNC:4379]
ENSG00000242802	421	466	478	335	4.47643	4.53797	4.5387	4.35011	0.0565789	0.800616	protein_coding	7	4737388	4794395	AP5Z1	adaptor-related protein complex 5, zeta 1 subunit [Source:HGNC Symbol;Acc:HGNC:22197]
ENSG00000155096	3758	4194	3989	3260	7.63299	7.70652	7.59832	7.63082	0.0565709	0.737434	protein_coding	8	102826357	102893864	AZIN1	antizyme inhibitor 1 [Source:HGNC Symbol;Acc:HGNC:16432]
ENSG00000140632	2326	2523	2513	1919	6.94099	6.97345	6.93181	6.86645	0.0565533	0.737434	protein_coding	16	4803203	4847342	GLYR1	glyoxylate reductase 1 homolog (Arabidopsis) [Source:HGNC Symbol;Acc:HGNC:24434]
ENSG00000148925	1300	1347	1328	1087	6.1019	6.06831	6.01191	6.04674	0.0565077	0.737434	protein_coding	11	13388001	13463297	BTBD10	BTB (POZ) domain containing 10 [Source:HGNC Symbol;Acc:HGNC:21445]
ENSG00000162576	2779	2994	3217	2108	7.19766	7.22034	7.28805	7.00194	0.0564926	0.737434	protein_coding	1	1352689	1361777	MXRA8	matrix-remodelling associated 8 [Source:HGNC Symbol;Acc:HGNC:7542]
ENSG00000135424	4221	4531	4743	3297	7.80059	7.81801	7.84806	7.64709	0.0564548	0.737434	protein_coding	12	55684568	55716043	ITGA7	integrin, alpha 7 [Source:HGNC Symbol;Acc:HGNC:6143]
ENSG00000143850	523	502	559	382	4.78909	4.64522	4.76432	4.53925	0.0564385	0.788844	protein_coding	1	204218851	204377665	PLEKHA6	pleckstrin homology domain containing, family A member 6 [Source:HGNC Symbol;Acc:HGNC:17053]
ENSG00000259049	0	4	3	0	-5.24295	-2.15784	-2.55632	-5.04006	0.0563999	0.98816	antisense	14	52775237	52777740	RP11-589M4.1
ENSG00000143252	1805	1945	1895	1527	6.57523	6.59816	6.52469	6.53689	0.0563987	0.737434	protein_coding	1	161314257	161375340	SDHC	succinate dehydrogenase complex, subunit C, integral membrane protein, 15kDa [Source:HGNC Symbol;Acc:HGNC:10682]
ENSG00000111711	2296	2384	2266	2000	6.92227	6.89171	6.78258	6.92608	0.0563191	0.737434	protein_coding	12	21501781	21518408	GOLT1B	golgi transport 1B [Source:HGNC Symbol;Acc:HGNC:20175]
ENSG00000134146	97	77	79	79	2.36438	1.94836	1.94921	2.27282	0.0562544	0.915736	protein_coding	15	35217345	35546193	DPH6	diphthamine biosynthesis 6 [Source:HGNC Symbol;Acc:HGNC:30543]
ENSG00000115514	1037	1112	1047	912	5.77594	5.79183	5.66906	5.79362	0.0562493	0.737434	protein_coding	2	99318982	99340702	TXNDC9	thioredoxin domain containing 9 [Source:HGNC Symbol;Acc:HGNC:24110]
ENSG00000234444	305	310	338	227	4.01207	3.95069	4.03934	3.78966	0.0562068	0.829185	protein_coding	7	64307459	64354860	ZNF736	zinc finger protein 736 [Source:HGNC Symbol;Acc:HGNC:32467]
ENSG00000198959	22401	24468	24116	18704	10.2084	10.2509	10.1941	10.151	0.0561435	0.500878	protein_coding	20	38127387	38166578	TGM2	transglutaminase 2 [Source:HGNC Symbol;Acc:HGNC:11778]
ENSG00000183172	260	317	288	237	3.78219	3.98285	3.80876	3.85172	0.0561334	0.835697	protein_coding	22	42079691	42084284	SMDT1	single-pass membrane protein with aspartate-rich tail 1 [Source:HGNC Symbol;Acc:HGNC:25055]
ENSG00000164221	240	271	254	212	3.66694	3.75705	3.62785	3.69126	0.0561013	0.846405	protein_coding	5	115267188	115296831	CCDC112	coiled-coil domain containing 112 [Source:HGNC Symbol;Acc:HGNC:28599]
ENSG00000030582	3691	4187	4262	2969	7.60704	7.70411	7.69381	7.49594	0.0560808	0.737434	protein_coding	17	44345246	44353102	GRN	granulin [Source:HGNC Symbol;Acc:HGNC:4601]
ENSG00000138326	14544	15358	15362	11965	9.58523	9.57899	9.54345	9.50653	0.0560287	0.587886	protein_coding	10	78033760	78056812	RPS24	ribosomal protein S24 [Source:HGNC Symbol;Acc:HGNC:10411]
ENSG00000100412	1865	1944	2075	1428	6.62239	6.59742	6.65557	6.44022	0.055956	0.737434	protein_coding	22	41469125	41528989	ACO2	aconitase 2, mitochondrial [Source:HGNC Symbol;Acc:HGNC:118]
ENSG00000104412	340	350	313	319	4.16856	4.12551	3.92865	4.27961	0.0559016	0.821776	protein_coding	8	108443601	108486918	EMC2	ER membrane protein complex subunit 2 [Source:HGNC Symbol;Acc:HGNC:28963]
ENSG00000144043	2559	2793	2740	2149	7.07869	7.12009	7.05655	7.02972	0.055825	0.737434	protein_coding	2	70985938	70994945	TEX261	testis expressed 261 [Source:HGNC Symbol;Acc:HGNC:30712]
ENSG00000134531	3348	3554	3340	2953	7.46634	7.46767	7.34218	7.48815	0.0557599	0.737434	protein_coding	12	13196716	13219939	EMP1	epithelial membrane protein 1 [Source:HGNC Symbol;Acc:HGNC:3333]
ENSG00000132305	2356	2461	2392	2003	6.95948	6.93756	6.86063	6.92824	0.0557489	0.737434	protein_coding	2	86143932	86195770	IMMT	inner membrane protein, mitochondrial [Source:HGNC Symbol;Acc:HGNC:6047]
ENSG00000198646	1163	1261	1304	921	5.9413	5.97316	5.98561	5.80778	0.0557231	0.737434	protein_coding	20	34696918	34825649	NCOA6	nuclear receptor coactivator 6 [Source:HGNC Symbol;Acc:HGNC:15936]
ENSG00000083828	110	121	120	91	2.54495	2.59705	2.54922	2.47564	0.0556172	0.900498	protein_coding	19	57769655	57819939	ZNF586	zinc finger protein 586 [Source:HGNC Symbol;Acc:HGNC:25949]
ENSG00000273081	11	8	9	8	-0.719392	-1.2403	-1.11574	-0.952599	0.0555934	0.97587	lincRNA	7	141002610	141004849	RP4-813F11.4
ENSG00000241749	131	130	117	123	2.79596	2.70014	2.51285	2.90831	0.0555793	0.893242	transcribed_processed_pseudogene	12	65758020	65826997	RPSAP52	ribosomal protein SA pseudogene 52 [Source:HGNC Symbol;Acc:HGNC:35752]
ENSG00000114738	1219	1297	1308	994	6.00912	6.01376	5.99003	5.91777	0.0555367	0.737434	protein_coding	3	50611520	50649297	MAPKAPK3	mitogen-activated protein kinase-activated protein kinase 3 [Source:HGNC Symbol;Acc:HGNC:6888]
ENSG00000133030	9836	10444	10488	8061	9.02098	9.02269	8.99285	8.93677	0.0554875	0.652638	protein_coding	17	17042545	17217679	MPRIP	myosin phosphatase Rho interacting protein [Source:HGNC Symbol;Acc:HGNC:30321]
ENSG00000163608	793	847	797	699	5.38913	5.39931	5.27567	5.41012	0.0554628	0.750836	protein_coding	3	113002440	113019861	C3orf17	chromosome 3 open reading frame 17 [Source:HGNC Symbol;Acc:HGNC:24496]
ENSG00000158882	407	464	477	323	4.4277	4.53177	4.53569	4.29756	0.0554304	0.807708	protein_coding	1	161225939	161230744	TOMM40L	translocase of outer mitochondrial membrane 40 homolog (yeast)-like [Source:HGNC Symbol;Acc:HGNC:25756]
ENSG00000197608	252	234	243	200	3.73719	3.54568	3.56411	3.6074	0.0553996	0.853945	protein_coding	19	52064466	52095765	ZNF841	zinc finger protein 841 [Source:HGNC Symbol;Acc:HGNC:27611]
ENSG00000157764	593	633	624	496	4.97015	4.97944	4.92289	4.91559	0.0553976	0.775869	protein_coding	7	140719327	140924764	BRAF	B-Raf proto-oncogene, serine/threonine kinase [Source:HGNC Symbol;Acc:HGNC:1097]
ENSG00000144848	1029	1062	1026	882	5.76477	5.72548	5.63985	5.74539	0.0552712	0.737434	protein_coding	3	112532509	112562046	ATG3	autophagy related 3 [Source:HGNC Symbol;Acc:HGNC:20962]
ENSG00000110321	29869	30621	30034	25184	10.6234	10.5745	10.5107	10.5802	0.055206	0.475758	protein_coding	11	10797050	10809110	EIF4G2	eukaryotic translation initiation factor 4 gamma, 2 [Source:HGNC Symbol;Acc:HGNC:3297]
ENSG00000113013	7556	7893	7669	6432	8.64055	8.61869	8.54125	8.6111	0.0551922	0.692865	protein_coding	5	138554882	138575444	HSPA9	heat shock 70kDa protein 9 (mortalin) [Source:HGNC Symbol;Acc:HGNC:5244]
ENSG00000123096	353	345	344	293	4.22261	4.10478	4.06469	4.15715	0.0551413	0.822611	protein_coding	12	26121991	26299290	SSPN	sarcospan [Source:HGNC Symbol;Acc:HGNC:11322]
ENSG00000213533	35	43	38	33	0.906793	1.11518	0.903115	1.02603	0.0551239	0.952879	protein_coding	3	52836219	52897596	TMEM110	transmembrane protein 110 [Source:HGNC Symbol;Acc:HGNC:30526]
ENSG00000076513	4202	4717	4547	3598	7.79408	7.87604	7.78719	7.77312	0.0551087	0.737434	protein_coding	12	109999186	110039763	ANKRD13A	ankyrin repeat domain 13A [Source:HGNC Symbol;Acc:HGNC:21268]
ENSG00000166579	1036	1132	1086	893	5.77455	5.81753	5.7218	5.76326	0.05502	0.737434	protein_coding	17	8413131	8490411	NDEL1	nudE neurodevelopment protein 1-like 1 [Source:HGNC Symbol;Acc:HGNC:17620]
ENSG00000183495	2811	2967	3126	2186	7.21417	7.20727	7.24666	7.05435	0.0550135	0.737434	protein_coding	12	131949920	132081102	EP400	E1A binding protein p400 [Source:HGNC Symbol;Acc:HGNC:11958]
ENSG00000011451	1223	1397	1405	998	6.01384	6.12087	6.0932	5.92356	0.0550055	0.737434	protein_coding	19	15419980	15449951	WIZ	widely interspaced zinc finger motifs [Source:HGNC Symbol;Acc:HGNC:30917]
ENSG00000122783	684	767	773	557	5.17595	5.25626	5.23159	5.08277	0.0549283	0.765499	protein_coding	7	135092363	135170795	C7orf49	chromosome 7 open reading frame 49 [Source:HGNC Symbol;Acc:HGNC:22432]
ENSG00000104427	371	389	373	321	4.29426	4.27772	4.18129	4.28861	0.0549034	0.818508	protein_coding	8	78666047	78719765	ZC2HC1A	zinc finger, C2HC-type containing 1A [Source:HGNC Symbol;Acc:HGNC:24277]
ENSG00000110851	1518	1679	1647	1276	6.32548	6.38605	6.32239	6.27792	0.0548166	0.737434	protein_coding	12	107732866	107761272	PRDM4	PR domain containing 4 [Source:HGNC Symbol;Acc:HGNC:9348]
ENSG00000068912	1717	1782	1697	1496	6.50314	6.47192	6.36552	6.50731	0.0547829	0.737434	protein_coding	2	53787044	53818819	ERLEC1	endoplasmic reticulum lectin 1 [Source:HGNC Symbol;Acc:HGNC:25222]
ENSG00000240694	4934	5324	5090	4273	8.02573	8.05067	7.94992	8.02114	0.0547611	0.737434	protein_coding	8	26504686	26514092	PNMA2	paraneoplastic Ma antigen 2 [Source:HGNC Symbol;Acc:HGNC:9159]
ENSG00000107833	511	588	537	465	4.75564	4.87314	4.70645	4.82258	0.0547599	0.791143	protein_coding	10	101781325	101783413	NPM3	nucleophosmin/nucleoplasmin 3 [Source:HGNC Symbol;Acc:HGNC:7931]
ENSG00000138794	380	431	403	337	4.3288	4.42545	4.29275	4.35868	0.0547595	0.813227	protein_coding	4	109688622	109703583	CASP6	caspase 6, apoptosis-related cysteine peptidase [Source:HGNC Symbol;Acc:HGNC:1507]
ENSG00000233452	75	82	86	58	1.99545	2.03856	2.07096	1.8303	0.0546982	0.924261	antisense	6	146841901	147204614	STXBP5-AS1	STXBP5 antisense RNA 1 [Source:HGNC Symbol;Acc:HGNC:44183]
ENSG00000269990	54	68	62	49	1.52523	1.77027	1.60211	1.58929	0.0546324	0.93566	lincRNA	11	66535898	66537936	CTD-3074O7.12
ENSG00000243667	28	24	18	33	0.589936	0.286947	-0.154218	1.02603	0.0546003	0.966769	protein_coding	2	68122936	68157560	WDR92	WD repeat domain 92 [Source:HGNC Symbol;Acc:HGNC:25176]
ENSG00000057663	1045	1052	1019	895	5.78702	5.71184	5.62997	5.76649	0.054587	0.737434	protein_coding	6	106184476	106325820	ATG5	autophagy related 5 [Source:HGNC Symbol;Acc:HGNC:589]
ENSG00000189046	155	194	166	152	3.03782	3.27586	3.01571	3.2126	0.0545831	0.878224	protein_coding	12	109088188	109093631	ALKBH2	alkB, alkylation repair homolog 2 (E. coli) [Source:HGNC Symbol;Acc:HGNC:32487]
ENSG00000213971	22	24	22	20	0.248899	0.286947	0.128182	0.31749	0.0545613	0.970581	processed_transcript	19	23259906	23274251	RP11-15H20.6
ENSG00000065308	10799	11353	11593	8702	9.15572	9.14309	9.13736	9.04715	0.0545532	0.649943	protein_coding	6	52497402	52576915	TRAM2	translocation associated membrane protein 2 [Source:HGNC Symbol;Acc:HGNC:16855]
ENSG00000164733	10740	12002	11909	8913	9.14782	9.22328	9.17615	9.08171	0.054545	0.644845	protein_coding	8	11842524	11869448	CTSB	cathepsin B [Source:HGNC Symbol;Acc:HGNC:2527]
ENSG00000122359	2924	3259	3263	2403	7.27102	7.34267	7.30853	7.19086	0.0544985	0.737434	protein_coding	10	80150889	80205572	ANXA11	annexin A11 [Source:HGNC Symbol;Acc:HGNC:535]
ENSG00000232119	749	769	744	642	5.30683	5.26001	5.17646	5.28749	0.054483	0.76385	protein_coding	X	120594010	120621074	MCTS1	malignant T cell amplified sequence 1 [Source:HGNC Symbol;Acc:HGNC:23357]
ENSG00000134440	3988	4259	4042	3485	7.71868	7.72871	7.61736	7.72709	0.0544731	0.737434	protein_coding	18	57600656	57622213	NARS	asparaginyl-tRNA synthetase [Source:HGNC Symbol;Acc:HGNC:7643]
ENSG00000143418	5211	5381	5358	4323	8.10453	8.06603	8.02394	8.03792	0.0544514	0.737434	protein_coding	1	150960583	150975004	CERS2	ceramide synthase 2 [Source:HGNC Symbol;Acc:HGNC:14076]
ENSG00000100380	4260	4548	4490	3563	7.81385	7.82341	7.76899	7.75902	0.0544295	0.737434	protein_coding	22	40824535	40857022	ST13	suppression of tumorigenicity 13 (colon carcinoma) (Hsp70 interacting protein) [Source:HGNC Symbol;Acc:HGNC:11343]
ENSG00000157110	761	775	831	581	5.32975	5.27122	5.3359	5.14357	0.0544036	0.763634	protein_coding	8	30384479	30572261	RBPMS	RNA binding protein with multiple splicing [Source:HGNC Symbol;Acc:HGNC:19097]
ENSG00000198399	1104	1053	1031	937	5.86622	5.71321	5.64686	5.83261	0.0541962	0.737434	protein_coding	2	24202864	24360714	ITSN2	intersectin 2 [Source:HGNC Symbol;Acc:HGNC:6184]
ENSG00000158480	261	273	267	221	3.78771	3.76763	3.69972	3.7511	0.0541946	0.850293	protein_coding	20	49903391	49915508	SPATA2	spermatogenesis associated 2 [Source:HGNC Symbol;Acc:HGNC:14681]
ENSG00000039650	379	399	432	285	4.325	4.31429	4.39288	4.11728	0.0541744	0.820462	protein_coding	19	49861204	49867909	PNKP	polynucleotide kinase 3'-phosphatase [Source:HGNC Symbol;Acc:HGNC:9154]
ENSG00000129235	787	847	805	687	5.37818	5.39931	5.29007	5.38515	0.0541694	0.759207	protein_coding	17	6640758	6644541	TXNDC17	thioredoxin domain containing 17 [Source:HGNC Symbol;Acc:HGNC:28218]
ENSG00000149201	8	12	9	9	-1.15549	-0.683907	-1.11574	-0.792135	0.0541646	0.97587	protein_coding	11	86374736	86423109	CCDC81	coiled-coil domain containing 81 [Source:HGNC Symbol;Acc:HGNC:26281]
ENSG00000139687	3413	3771	3424	3130	7.49408	7.55316	7.37801	7.57212	0.0541639	0.737434	protein_coding	13	48303751	48481986	RB1	retinoblastoma 1 [Source:HGNC Symbol;Acc:HGNC:9884]
ENSG00000185236	1096	1154	1230	842	5.85574	5.84529	5.90136	5.67847	0.0541482	0.737434	protein_coding	19	8389981	8404434	RAB11B	RAB11B, member RAS oncogene family [Source:HGNC Symbol;Acc:HGNC:9761]
ENSG00000014824	2194	2400	2225	1967	6.85672	6.90136	6.75624	6.90209	0.0541368	0.737434	protein_coding	4	41990472	42090457	SLC30A9	solute carrier family 30 (zinc transporter), member 9 [Source:HGNC Symbol;Acc:HGNC:1329]
ENSG00000170468	382	454	444	321	4.33636	4.50037	4.43237	4.28861	0.0541336	0.813602	protein_coding	14	73490964	73493392	C14orf169	chromosome 14 open reading frame 169 [Source:HGNC Symbol;Acc:HGNC:20968]
ENSG00000156253	468	511	477	417	4.62895	4.67083	4.53569	4.66557	0.0541279	0.803608	protein_coding	21	29004384	29019378	RWDD2B	RWD domain containing 2B [Source:HGNC Symbol;Acc:HGNC:1302]
ENSG00000105671	589	653	641	495	4.96039	5.02428	4.96163	4.91268	0.0541256	0.783387	protein_coding	19	18919675	18928627	DDX49	DEAD (Asp-Glu-Ala-Asp) box polypeptide 49 [Source:HGNC Symbol;Acc:HGNC:18684]
ENSG00000062725	1416	1470	1354	1282	6.22516	6.19433	6.03987	6.28468	0.0540525	0.737434	protein_coding	17	60443149	60526219	APPBP2	amyloid beta precursor protein (cytoplasmic tail) binding protein 2 [Source:HGNC Symbol;Acc:HGNC:622]
ENSG00000178445	143	165	165	117	2.92195	3.04292	3.00702	2.83645	0.0540465	0.890155	protein_coding	9	6532464	6645650	GLDC	glycine dehydrogenase (decarboxylating) [Source:HGNC Symbol;Acc:HGNC:4313]
ENSG00000206503	3078	3493	3398	2612	7.34506	7.44269	7.36701	7.31115	0.0539866	0.737434	protein_coding	6	29941260	29945884	HLA-A	major histocompatibility complex, class I, A [Source:HGNC Symbol;Acc:HGNC:4931]
ENSG00000163872	1951	2092	2122	1584	6.68741	6.70325	6.68788	6.58975	0.0539575	0.737434	protein_coding	3	183697818	183812625	YEATS2	YEATS domain containing 2 [Source:HGNC Symbol;Acc:HGNC:25489]
ENSG00000268041	5	6	6	4	-1.78352	-1.62732	-1.66323	-1.87014	0.0539537	0.980336	transcribed_unprocessed_pseudogene	19	41908519	41910097	CTD-2575K13.6
ENSG00000224097	5	6	6	4	-1.78352	-1.62732	-1.66323	-1.87014	0.0539537	0.980336	transcribed_processed_pseudogene	4	39480255	39481905	RP11-472B18.1
ENSG00000197816	11	21	16	12	-0.719392	0.0985016	-0.319277	-0.396206	0.0539517	0.97587	protein_coding	9	97307304	97378524	CCDC180	coiled-coil domain containing 180 [Source:HGNC Symbol;Acc:HGNC:29303]
ENSG00000203705	145	148	152	116	2.94192	2.88656	2.88899	2.82412	0.0538624	0.892312	protein_coding	1	212791828	212816626	TATDN3	TatD DNase domain containing 3 [Source:HGNC Symbol;Acc:HGNC:27010]
ENSG00000114942	4384	4751	4720	3642	7.85524	7.8864	7.84105	7.79065	0.0538391	0.737434	protein_coding	2	206159585	206162928	EEF1B2	eukaryotic translation elongation factor 1 beta 2 [Source:HGNC Symbol;Acc:HGNC:3208]
ENSG00000117298	8360	9014	9158	6775	8.78642	8.81027	8.79722	8.68605	0.0538308	0.690457	protein_coding	1	21217247	21345504	ECE1	endothelin converting enzyme 1 [Source:HGNC Symbol;Acc:HGNC:3146]
ENSG00000163444	724	820	734	675	5.25789	5.3526	5.15695	5.35975	0.0538232	0.766334	protein_coding	1	203007386	203024848	TMEM183A	transmembrane protein 183A [Source:HGNC Symbol;Acc:HGNC:20173]
ENSG00000204599	235	232	249	179	3.63663	3.53332	3.59922	3.44778	0.0537922	0.861423	protein_coding	6	30326479	30343729	TRIM39	tripartite motif containing 39 [Source:HGNC Symbol;Acc:HGNC:10065]
ENSG00000087842	56	67	69	44	1.57722	1.74905	1.75527	1.43567	0.053738	0.936181	protein_coding	X	15384799	15493564	PIR	pirin (iron-binding nuclear protein) [Source:HGNC Symbol;Acc:HGNC:30048]
ENSG00000071994	992	1088	1037	863	5.71197	5.76036	5.65522	5.71399	0.0536261	0.742282	protein_coding	6	170575295	170584692	PDCD2	programmed cell death 2 [Source:HGNC Symbol;Acc:HGNC:8762]
ENSG00000141551	2352	2578	2610	1913	6.95702	7.00455	6.98644	6.86194	0.0535829	0.737434	protein_coding	17	82239023	82273731	CSNK1D	casein kinase 1, delta [Source:HGNC Symbol;Acc:HGNC:2452]
ENSG00000170323	18	6	9	10	-0.0335009	-1.62732	-1.11574	-0.647745	0.0535709	0.97587	protein_coding	8	81478419	81483263	FABP4	fatty acid binding protein 4, adipocyte [Source:HGNC Symbol;Acc:HGNC:3559]
ENSG00000055917	3031	3478	3196	2741	7.32286	7.43649	7.27861	7.38069	0.0535546	0.737434	protein_coding	2	20248691	20352234	PUM2	pumilio RNA-binding family member 2 [Source:HGNC Symbol;Acc:HGNC:14958]
ENSG00000231466	2	5	4	2	-2.92103	-1.86833	-2.19375	-2.71813	0.0535109	0.984639	processed_pseudogene	22	25349543	25350322	CTA-246H3.11
ENSG00000267896	19	21	26	12	0.042448	0.0985016	0.364249	-0.396206	0.0534366	0.97587	antisense	19	49859882	49860514	AC018766.4
ENSG00000115318	188	208	200	162	3.31547	3.37614	3.28379	3.30423	0.0534022	0.874572	protein_coding	2	74532414	74555690	LOXL3	lysyl oxidase-like 3 [Source:HGNC Symbol;Acc:HGNC:13869]
ENSG00000150637	34	41	28	44	0.86557	1.04728	0.469219	1.43567	0.0533828	0.956365	protein_coding	18	69831158	69961803	CD226	CD226 molecule [Source:HGNC Symbol;Acc:HGNC:16961]
ENSG00000026508	34898	36179	35198	29761	10.8479	10.8151	10.7396	10.8211	0.0533644	0.467527	protein_coding	11	35138870	35232402	CD44	CD44 molecule (Indian blood group) [Source:HGNC Symbol;Acc:HGNC:1681]
ENSG00000188549	4195	4274	4409	3353	7.79167	7.73378	7.74273	7.67139	0.0533494	0.737434	protein_coding	15	40331452	40340967	C15orf52	chromosome 15 open reading frame 52 [Source:HGNC Symbol;Acc:HGNC:33488]
ENSG00000010278	2603	2838	2734	2239	7.10328	7.14315	7.05339	7.0889	0.0533045	0.737434	protein_coding	12	6199715	6238271	CD9	CD9 molecule [Source:HGNC Symbol;Acc:HGNC:1709]
ENSG00000142920	72	96	90	63	1.93695	2.26469	2.13617	1.94862	0.0532698	0.924123	protein_coding	1	33081104	33120530	AZIN2	antizyme inhibitor 2 [Source:HGNC Symbol;Acc:HGNC:29957]
ENSG00000197728	2274	2484	2447	1908	6.90838	6.95098	6.89342	6.85816	0.0532338	0.737434	protein_coding	12	56041853	56044675	RPS26	ribosomal protein S26 [Source:HGNC Symbol;Acc:HGNC:10414]
ENSG00000003436	1912	1852	1800	1637	6.65829	6.52749	6.45051	6.63722	0.0531936	0.737434	protein_coding	2	187464230	187565760	TFPI	tissue factor pathway inhibitor (lipoprotein-associated coagulation inhibitor) [Source:HGNC Symbol;Acc:HGNC:11760]
ENSG00000023608	342	367	333	316	4.17701	4.19384	4.01787	4.266	0.0530952	0.830736	protein_coding	14	61762357	61796428	SNAPC1	small nuclear RNA activating complex, polypeptide 1, 43kDa [Source:HGNC Symbol;Acc:HGNC:11134]
ENSG00000117632	13469	14574	14083	11555	9.47445	9.5034	9.41805	9.45623	0.0530757	0.627048	protein_coding	1	25884181	25906991	STMN1	stathmin 1 [Source:HGNC Symbol;Acc:HGNC:6510]
ENSG00000004779	885	926	888	767	5.54739	5.52788	5.43156	5.54396	0.0530565	0.756649	protein_coding	16	23581002	23596356	NDUFAB1	NADH dehydrogenase (ubiquinone) 1, alpha/beta subcomplex, 1, 8kDa [Source:HGNC Symbol;Acc:HGNC:7694]
ENSG00000129667	329	336	353	257	4.12118	4.0667	4.10189	3.96837	0.0530526	0.837075	protein_coding	17	76470891	76501790	RHBDF2	rhomboid 5 homolog 2 (Drosophila) [Source:HGNC Symbol;Acc:HGNC:20788]
ENSG00000120265	1675	1659	1635	1411	6.46742	6.36877	6.31184	6.42295	0.0530446	0.737434	protein_coding	6	149749443	149811420	PCMT1	protein-L-isoaspartate (D-aspartate) O-methyltransferase [Source:HGNC Symbol;Acc:HGNC:8728]
ENSG00000157326	75	107	106	61	1.99545	2.42043	2.37104	1.90245	0.0530174	0.920802	protein_coding	14	23953586	23969279	DHRS4	dehydrogenase/reductase (SDR family) member 4 [Source:HGNC Symbol;Acc:HGNC:16985]
ENSG00000265241	2732	2936	2853	2330	7.17305	7.19212	7.11485	7.14636	0.0529603	0.737434	protein_coding	1	145921556	145927495	RBM8A	RNA binding motif protein 8A [Source:HGNC Symbol;Acc:HGNC:9905]
ENSG00000279464	6	11	9	6	-1.54251	-0.804201	-1.11574	-1.33962	0.0529285	0.976123	TEC	4	67607856	67610313	RP11-17P16.1
ENSG00000196850	972	1013	952	862	5.6826	5.65737	5.5319	5.71232	0.0529227	0.749638	protein_coding	12	110533245	110583320	PPTC7	PTC7 protein phosphatase homolog (S. cerevisiae) [Source:HGNC Symbol;Acc:HGNC:30695]
ENSG00000173599	152	183	187	121	3.00971	3.19187	3.18708	2.88475	0.0528987	0.8879	protein_coding	11	66848233	66958376	PC	pyruvate carboxylase [Source:HGNC Symbol;Acc:HGNC:8636]
ENSG00000141552	546	558	600	416	4.85112	4.79765	4.86635	4.66211	0.0528736	0.800782	protein_coding	17	81890790	81900991	ANAPC11	anaphase promoting complex subunit 11 [Source:HGNC Symbol;Acc:HGNC:14452]
ENSG00000230513	22	24	23	19	0.248899	0.286947	0.190917	0.24534	0.0528583	0.97258	antisense	22	21001886	21010342	THAP7-AS1	THAP7 antisense RNA 1 [Source:HGNC Symbol;Acc:HGNC:41013]
ENSG00000166189	867	924	1006	651	5.51777	5.52477	5.61146	5.30756	0.0528098	0.760082	protein_coding	10	102065390	102068038	HPS6	Hermansky-Pudlak syndrome 6 [Source:HGNC Symbol;Acc:HGNC:18817]
ENSG00000116815	319	379	342	295	4.07672	4.24019	4.05629	4.16695	0.052667	0.834619	protein_coding	1	116514535	116571039	CD58	CD58 molecule [Source:HGNC Symbol;Acc:HGNC:1688]
ENSG00000125970	2041	2112	2142	1663	6.75246	6.71697	6.70141	6.65994	0.0526628	0.737434	protein_coding	20	33993646	34108308	RALY	RALY heterogeneous nuclear ribonucleoprotein [Source:HGNC Symbol;Acc:HGNC:15921]
ENSG00000176978	416	466	484	328	4.45922	4.53797	4.55668	4.31969	0.052593	0.817471	protein_coding	9	137110542	137115177	DPP7	dipeptidyl-peptidase 7 [Source:HGNC Symbol;Acc:HGNC:14892]
ENSG00000041880	598	714	697	505	4.98225	5.15303	5.08238	4.94151	0.0525898	0.788546	protein_coding	3	51942345	51948867	PARP3	poly (ADP-ribose) polymerase family, member 3 [Source:HGNC Symbol;Acc:HGNC:273]
ENSG00000084754	4318	4561	4437	3683	7.83336	7.82753	7.75186	7.8068	0.0525472	0.737434	protein_coding	2	26190635	26244726	HADHA	hydroxyacyl-CoA dehydrogenase/3-ketoacyl-CoA thiolase/enoyl-CoA hydratase (trifunctional protein), alpha subunit [Source:HGNC Symbol;Acc:HGNC:4801]
ENSG00000166086	1316	1298	1282	1107	6.11954	6.01487	5.96107	6.07303	0.052526	0.737434	protein_coding	11	134068925	134152001	JAM3	junctional adhesion molecule 3 [Source:HGNC Symbol;Acc:HGNC:15532]
ENSG00000117054	849	887	843	744	5.48752	5.46584	5.35657	5.50007	0.0524537	0.764283	protein_coding	1	75724347	75787575	ACADM	acyl-CoA dehydrogenase, C-4 to C-12 straight chain [Source:HGNC Symbol;Acc:HGNC:89]
ENSG00000027001	448	431	445	359	4.56601	4.42545	4.43561	4.44979	0.0522787	0.81911	protein_coding	13	23730189	23889419	MIPEP	mitochondrial intermediate peptidase [Source:HGNC Symbol;Acc:HGNC:7104]
ENSG00000107175	1560	1677	1704	1267	6.36484	6.38433	6.37146	6.26771	0.0522785	0.737434	protein_coding	9	35732320	35737007	CREB3	cAMP responsive element binding protein 3 [Source:HGNC Symbol;Acc:HGNC:2347]
ENSG00000137411	635	654	714	476	5.06879	5.02649	5.11712	4.85627	0.0522397	0.791766	protein_coding	6	30908242	30926459	VARS2	valyl-tRNA synthetase 2, mitochondrial [Source:HGNC Symbol;Acc:HGNC:21642]
ENSG00000149179	452	491	489	375	4.57882	4.61328	4.57149	4.51261	0.052239	0.813227	protein_coding	11	46936689	47164385	C11orf49	chromosome 11 open reading frame 49 [Source:HGNC Symbol;Acc:HGNC:28720]
ENSG00000139168	711	727	704	611	5.23177	5.17904	5.09678	5.21615	0.0522379	0.781127	protein_coding	12	42312078	42326118	ZCRB1	zinc finger CCHC-type and RNA binding motif 1 [Source:HGNC Symbol;Acc:HGNC:29620]
ENSG00000225973	56	81	65	59	1.57722	2.02097	1.66975	1.85476	0.0521557	0.93561	protein_coding	15	55317184	55319161	PIGBOS1	PIGB opposite strand 1 [Source:HGNC Symbol;Acc:HGNC:50696]
ENSG00000071205	624	676	661	529	5.0436	5.07418	5.00593	5.00842	0.0520453	0.792027	protein_coding	4	147732063	148072780	ARHGAP10	Rho GTPase activating protein 10 [Source:HGNC Symbol;Acc:HGNC:26099]
ENSG00000125445	1099	1180	1206	887	5.85968	5.87742	5.87294	5.75354	0.0520354	0.743791	protein_coding	17	75261674	75266373	MRPS7	mitochondrial ribosomal protein S7 [Source:HGNC Symbol;Acc:HGNC:14499]
ENSG00000141497	2	1	5	0	-2.92103	-3.7428	-1.90424	-5.04006	0.0519765	0.98816	protein_coding	17	4740015	4746119	ZMYND15	zinc finger, MYND-type containing 15 [Source:HGNC Symbol;Acc:HGNC:20997]
ENSG00000277287	2	1	5	0	-2.92103	-3.7428	-1.90424	-5.04006	0.0519765	0.98816	lincRNA	20	3239705	3245382	RP4-794I6.4
ENSG00000226824	11	14	17	7	-0.719392	-0.469782	-0.234388	-1.13317	0.0519762	0.97587	sense_intronic	7	66654538	66669855	RP4-756H11.3
ENSG00000174405	491	462	473	398	4.69809	4.52555	4.52355	4.59837	0.0519405	0.813233	protein_coding	13	108207439	108218368	LIG4	ligase IV, DNA, ATP-dependent [Source:HGNC Symbol;Acc:HGNC:6601]
ENSG00000143537	3842	4100	4347	2979	7.66488	7.67382	7.7223	7.50079	0.0519361	0.737434	protein_coding	1	155050566	155062775	ADAM15	ADAM metallopeptidase domain 15 [Source:HGNC Symbol;Acc:HGNC:193]
ENSG00000214046	582	607	607	482	4.94316	4.91898	4.88307	4.87432	0.0518843	0.799555	protein_coding	19	16630751	16660442	SMIM7	small integral membrane protein 7 [Source:HGNC Symbol;Acc:HGNC:28419]
ENSG00000113460	1002	1003	946	888	5.72643	5.64306	5.52279	5.75517	0.0518837	0.755167	protein_coding	5	34915376	34925996	BRIX1	BRX1, biogenesis of ribosomes, homolog (S. cerevisiae) [Source:HGNC Symbol;Acc:HGNC:24170]
ENSG00000166275	354	467	400	346	4.22669	4.54106	4.28199	4.39665	0.0517761	0.825846	protein_coding	10	102854223	102864961	C10orf32	chromosome 10 open reading frame 32 [Source:HGNC Symbol;Acc:HGNC:23516]
ENSG00000136933	469	486	459	415	4.63203	4.59853	4.48025	4.65864	0.0517746	0.813692	protein_coding	9	125200542	125234158	RABEPK	Rab9 effector protein with kelch motifs [Source:HGNC Symbol;Acc:HGNC:16896]
ENSG00000106246	56	76	69	51	1.57722	1.92962	1.75527	1.64644	0.0517726	0.936906	protein_coding	7	99416739	99466163	PTCD1	pentatricopeptide repeat domain 1 [Source:HGNC Symbol;Acc:HGNC:22198]
ENSG00000131778	1076	1171	1166	894	5.82918	5.86638	5.8243	5.76488	0.0517681	0.746848	protein_coding	1	147242641	147295766	CHD1L	chromodomain helicase DNA binding protein 1-like [Source:HGNC Symbol;Acc:HGNC:1916]
ENSG00000151876	121	112	121	92	2.68186	2.48602	2.56114	2.49132	0.0517638	0.908866	protein_coding	5	41925254	41941743	FBXO4	F-box protein 4 [Source:HGNC Symbol;Acc:HGNC:13583]
ENSG00000168904	227	260	254	192	3.58677	3.69738	3.62785	3.54865	0.051662	0.866188	protein_coding	15	99251362	99390729	LRRC28	leucine rich repeat containing 28 [Source:HGNC Symbol;Acc:HGNC:28355]
ENSG00000126602	1594	1688	1679	1328	6.39593	6.39376	6.35014	6.33552	0.051598	0.737434	protein_coding	16	3651639	3717597	TRAP1	TNF receptor-associated protein 1 [Source:HGNC Symbol;Acc:HGNC:16264]
ENSG00000139209	5	3	4	3	-1.78352	-2.52041	-2.19375	-2.23271	0.0515482	0.983939	protein_coding	12	46764761	46832408	SLC38A4	solute carrier family 38, member 4 [Source:HGNC Symbol;Acc:HGNC:14679]
ENSG00000257894	5	3	4	3	-1.78352	-2.52041	-2.19375	-2.23271	0.0515482	0.983939	lincRNA	12	79341205	79503396	RP1-78O14.1
ENSG00000147100	2419	2475	2613	1889	6.99754	6.94574	6.9881	6.84373	0.0514747	0.737434	protein_coding	X	74421461	74533917	SLC16A2	solute carrier family 16, member 2 (thyroid hormone transporter) [Source:HGNC Symbol;Acc:HGNC:10923]
ENSG00000063244	4115	4492	4712	3228	7.7639	7.80554	7.83861	7.61659	0.0514713	0.737434	protein_coding	19	55654146	55674715	U2AF2	U2 small nuclear RNA auxiliary factor 2 [Source:HGNC Symbol;Acc:HGNC:23156]
ENSG00000172053	2950	3041	3227	2290	7.28379	7.2428	7.29253	7.12138	0.0514618	0.737434	protein_coding	3	49095932	49105101	QARS	glutaminyl-tRNA synthetase [Source:HGNC Symbol;Acc:HGNC:9751]
ENSG00000211460	2218	2479	2338	1957	6.87241	6.94807	6.8277	6.89473	0.0513708	0.737434	protein_coding	2	121737103	121767853	TSN	translin [Source:HGNC Symbol;Acc:HGNC:12379]
ENSG00000196305	7631	8142	7993	6452	8.6548	8.66349	8.60094	8.61558	0.0513466	0.72315	protein_coding	9	92210207	92293716	IARS	isoleucyl-tRNA synthetase [Source:HGNC Symbol;Acc:HGNC:5330]
ENSG00000155313	1050	1099	1050	916	5.79391	5.77487	5.67319	5.79993	0.0513363	0.753214	protein_coding	21	15730025	15880069	USP25	ubiquitin specific peptidase 25 [Source:HGNC Symbol;Acc:HGNC:12624]
ENSG00000175155	48	53	46	47	1.35696	1.4137	1.17549	1.52979	0.0513121	0.948985	protein_coding	17	59331689	59401729	YPEL2	yippee-like 2 (Drosophila) [Source:HGNC Symbol;Acc:HGNC:18326]
ENSG00000132589	1483	1603	1647	1191	6.29183	6.31925	6.32239	6.1785	0.0513024	0.737434	protein_coding	17	28879335	28897679	FLOT2	flotillin 2 [Source:HGNC Symbol;Acc:HGNC:3758]
ENSG00000265148	28	18	18	24	0.589936	-0.11831	-0.154218	0.574648	0.0512899	0.975462	antisense	17	58325450	58415766	BZRAP1-AS1	BZRAP1 antisense RNA 1 [Source:HGNC Symbol;Acc:HGNC:44148]
ENSG00000188243	737	818	747	675	5.28354	5.34908	5.18226	5.35975	0.0512306	0.780393	protein_coding	13	75525219	75549439	COMMD6	COMM domain containing 6 [Source:HGNC Symbol;Acc:HGNC:24015]
ENSG00000138443	2753	2979	2798	2444	7.1841	7.21309	7.08677	7.21526	0.0512278	0.737434	protein_coding	2	203328219	203447723	ABI2	abl-interactor 2 [Source:HGNC Symbol;Acc:HGNC:24011]
ENSG00000227036	157	183	167	144	3.05625	3.19187	3.02435	3.13486	0.0512228	0.89154	lincRNA	17	72323123	72640472	LINC00511	long intergenic non-protein coding RNA 511 [Source:HGNC Symbol;Acc:HGNC:43564]
ENSG00000008382	125	126	131	99	2.72859	2.65523	2.67525	2.59656	0.0511955	0.905348	protein_coding	19	4343527	4360086	MPND	MPN domain containing [Source:HGNC Symbol;Acc:HGNC:25934]
ENSG00000137955	1376	1500	1383	1247	6.18383	6.22346	6.07044	6.24476	0.0511867	0.737434	protein_coding	1	75786197	75795079	RABGGTB	Rab geranylgeranyltransferase, beta subunit [Source:HGNC Symbol;Acc:HGNC:9796]
ENSG00000105894	416	465	436	370	4.45922	4.53487	4.40617	4.49327	0.0511331	0.822466	protein_coding	7	137227341	137343865	PTN	pleiotrophin [Source:HGNC Symbol;Acc:HGNC:9630]
ENSG00000103035	2169	2302	2261	1834	6.84019	6.84122	6.77939	6.80111	0.0510516	0.737434	protein_coding	16	74296775	74306288	PSMD7	proteasome (prosome, macropain) 26S subunit, non-ATPase, 7 [Source:HGNC Symbol;Acc:HGNC:9565]
ENSG00000198890	556	618	597	478	4.87728	4.94487	4.85912	4.86231	0.051029	0.804983	protein_coding	1	107056679	107059294	PRMT6	protein arginine methyltransferase 6 [Source:HGNC Symbol;Acc:HGNC:18241]
ENSG00000083544	277	263	267	227	3.87339	3.7139	3.69972	3.78966	0.0509743	0.861139	protein_coding	13	60396457	60573878	TDRD3	tudor domain containing 3 [Source:HGNC Symbol;Acc:HGNC:20612]
ENSG00000137216	864	912	932	699	5.51277	5.50592	5.50129	5.41012	0.0508862	0.771202	protein_coding	6	44126914	44155519	TMEM63B	transmembrane protein 63B [Source:HGNC Symbol;Acc:HGNC:17735]
ENSG00000143499	512	580	545	454	4.75845	4.85339	4.72776	4.78807	0.0508364	0.81043	protein_coding	1	214281102	214337131	SMYD2	SET and MYND domain containing 2 [Source:HGNC Symbol;Acc:HGNC:20982]
ENSG00000154723	1411	1536	1446	1250	6.22006	6.25767	6.13468	6.24823	0.0508328	0.737434	protein_coding	21	25716503	25735673	ATP5J	ATP synthase, H+ transporting, mitochondrial Fo complex, subunit F6 [Source:HGNC Symbol;Acc:HGNC:847]
ENSG00000156642	2648	2780	2815	2166	7.12801	7.11337	7.0955	7.04109	0.0508252	0.737434	protein_coding	15	73560014	73634134	NPTN	neuroplastin [Source:HGNC Symbol;Acc:HGNC:17867]
ENSG00000263465	558	547	559	453	4.88246	4.76895	4.76432	4.7849	0.0508179	0.809354	protein_coding	11	95067197	95071224	SRSF8	serine/arginine-rich splicing factor 8 [Source:HGNC Symbol;Acc:HGNC:16988]
ENSG00000180423	65	63	76	43	1.79047	1.66092	1.89372	1.40288	0.0508125	0.940813	protein_coding	11	46602861	46617909	HARBI1	harbinger transposase derived 1 [Source:HGNC Symbol;Acc:HGNC:26522]
ENSG00000196950	2727	2894	2651	2493	7.17041	7.17134	7.00892	7.24389	0.0507692	0.737434	protein_coding	2	195575977	195737702	SLC39A10	solute carrier family 39 (zinc transporter), member 10 [Source:HGNC Symbol;Acc:HGNC:20861]
ENSG00000241685	4359	4363	4509	3493	7.84699	7.76351	7.77508	7.7304	0.0507252	0.737434	protein_coding	7	99325898	99388164	ARPC1A	actin related protein 2/3 complex, subunit 1A, 41kDa [Source:HGNC Symbol;Acc:HGNC:703]
ENSG00000179222	5930	6331	6500	4774	8.29098	8.30057	8.30266	8.18107	0.0506926	0.737434	protein_coding	X	51803007	51902357	MAGED1	melanoma antigen family D, 1 [Source:HGNC Symbol;Acc:HGNC:6813]
ENSG00000259583	33	37	30	35	0.823135	0.901056	0.567066	1.10968	0.050627	0.963278	antisense	15	100892859	100919283	RP11-66B24.4
ENSG00000006715	1109	1263	1175	994	5.87274	5.97545	5.83539	5.91777	0.0506211	0.749638	protein_coding	7	38722963	38932394	VPS41	vacuolar protein sorting 41 homolog (S. cerevisiae) [Source:HGNC Symbol;Acc:HGNC:12713]
ENSG00000168118	514	542	521	446	4.76407	4.75572	4.66285	4.76245	0.0505271	0.813227	protein_coding	1	229271062	229305894	RAB4A	RAB4A, member RAS oncogene family [Source:HGNC Symbol;Acc:HGNC:9781]
ENSG00000135040	695	756	709	619	5.19895	5.23543	5.10699	5.2349	0.050511	0.791646	protein_coding	9	85941146	86022298	NAA35	N(alpha)-acetyltransferase 35, NatC auxiliary subunit [Source:HGNC Symbol;Acc:HGNC:24340]
ENSG00000068885	451	535	475	426	4.57563	4.73698	4.52963	4.69634	0.0504775	0.819034	protein_coding	3	160256986	160399880	IFT80	intraflagellar transport 80 [Source:HGNC Symbol;Acc:HGNC:29262]
ENSG00000110700	4618	4850	4791	3885	7.93025	7.91615	7.86259	7.88382	0.0504682	0.737434	protein_coding	11	17074389	17077787	RPS13	ribosomal protein S13 [Source:HGNC Symbol;Acc:HGNC:10386]
ENSG00000186666	81	102	92	75	2.10577	2.35172	2.16771	2.19834	0.0504571	0.925851	protein_coding	12	49836039	49843129	BCDIN3D	BCDIN3 domain containing [Source:HGNC Symbol;Acc:HGNC:27050]
ENSG00000214827	19	17	23	11	0.042448	-0.19848	0.190917	-0.5165	0.0503751	0.97587	protein_coding	X	155061622	155147937	MTCP1	mature T-cell proliferation 1 [Source:HGNC Symbol;Acc:HGNC:7423]
ENSG00000247271	62	56	56	52	1.72283	1.49242	1.45651	1.67418	0.0502421	0.944779	antisense	11	10858259	10906802	ZBED5-AS1	ZBED5 antisense RNA 1 [Source:HGNC Symbol;Acc:HGNC:48646]
ENSG00000099783	5639	5668	5771	4597	8.2184	8.14099	8.13106	8.12657	0.0502063	0.737434	protein_coding	19	8444767	8489114	HNRNPM	heterogeneous nuclear ribonucleoprotein M [Source:HGNC Symbol;Acc:HGNC:5046]
ENSG00000185158	77	74	84	55	2.03317	1.89141	2.03721	1.75435	0.0502039	0.934765	protein_coding	17	32007872	32053504	LRRC37B	leucine rich repeat containing 37B [Source:HGNC Symbol;Acc:HGNC:29070]
ENSG00000136888	1051	1099	1102	870	5.79528	5.77487	5.74289	5.72564	0.0501608	0.760795	protein_coding	9	114587746	114598373	ATP6V1G1	ATPase, H+ transporting, lysosomal 13kDa, V1 subunit G1 [Source:HGNC Symbol;Acc:HGNC:864]
ENSG00000163191	3250	3503	3533	2670	7.42349	7.44682	7.42321	7.34283	0.0501454	0.737434	protein_coding	1	152032506	152047907	S100A11	S100 calcium binding protein A11 [Source:HGNC Symbol;Acc:HGNC:10488]
ENSG00000127884	2465	2658	2564	2128	7.02471	7.04863	6.96079	7.01556	0.0501408	0.737434	protein_coding	10	133362480	133373689	ECHS1	enoyl CoA hydratase, short chain, 1, mitochondrial [Source:HGNC Symbol;Acc:HGNC:3151]
ENSG00000164010	337	348	349	279	4.15579	4.11725	4.08548	4.08664	0.0501271	0.847389	protein_coding	1	42817124	42844989	ERMAP	erythroblast membrane-associated protein (Scianna blood group) [Source:HGNC Symbol;Acc:HGNC:15743]
ENSG00000165637	4207	4358	4290	3557	7.79579	7.76185	7.70326	7.75659	0.0500897	0.737434	protein_coding	10	75210154	75231448	VDAC2	voltage-dependent anion channel 2 [Source:HGNC Symbol;Acc:HGNC:12672]
ENSG00000105063	2140	2239	2330	1700	6.82078	6.8012	6.82275	6.69168	0.050086	0.737434	protein_coding	19	55229780	55258995	PPP6R1	protein phosphatase 6, regulatory subunit 1 [Source:HGNC Symbol;Acc:HGNC:29195]
ENSG00000087053	1965	2110	2043	1690	6.69773	6.71561	6.63316	6.68317	0.0499904	0.737434	protein_coding	11	95832882	95925315	MTMR2	myotubularin related protein 2 [Source:HGNC Symbol;Acc:HGNC:7450]
ENSG00000176018	898	891	873	765	5.56842	5.47233	5.40699	5.5402	0.0499821	0.775649	protein_coding	5	90515611	90529584	LYSMD3	LysM, putative peptidoglycan-binding, domain containing 3 [Source:HGNC Symbol;Acc:HGNC:26969]
ENSG00000096384	28931	30204	30082	24142	10.5774	10.5547	10.513	10.5192	0.049969	0.545817	protein_coding	6	44246166	44253888	HSP90AB1	heat shock protein 90kDa alpha (cytosolic), class B member 1 [Source:HGNC Symbol;Acc:HGNC:5258]
ENSG00000131828	1098	1273	1234	940	5.85836	5.98682	5.90604	5.83722	0.0499547	0.754667	protein_coding	X	19343893	19361705	PDHA1	pyruvate dehydrogenase (lipoamide) alpha 1 [Source:HGNC Symbol;Acc:HGNC:8806]
ENSG00000131844	907	982	940	790	5.5828	5.61255	5.51361	5.58656	0.0499543	0.771742	protein_coding	5	71587288	71658704	MCCC2	methylcrotonoyl-CoA carboxylase 2 (beta) [Source:HGNC Symbol;Acc:HGNC:6937]
ENSG00000189223	806	837	813	692	5.41258	5.38218	5.30433	5.39561	0.0499287	0.784362	processed_transcript	2	113211522	113276581	PAX8-AS1	PAX8 antisense RNA 1 [Source:HGNC Symbol;Acc:HGNC:49271]
ENSG00000170144	8480	9127	8780	7347	8.80698	8.82824	8.73642	8.80298	0.0498942	0.723987	protein_coding	2	177212563	177223958	HNRNPA3	heterogeneous nuclear ribonucleoprotein A3 [Source:HGNC Symbol;Acc:HGNC:24941]
ENSG00000070182	13	12	11	12	-0.488067	-0.683907	-0.84011	-0.396206	0.049861	0.97587	protein_coding	14	64746283	64879883	SPTB	spectrin, beta, erythrocytic [Source:HGNC Symbol;Acc:HGNC:11274]
ENSG00000140950	1808	1973	1915	1550	6.57762	6.61878	6.53983	6.55846	0.0498567	0.737434	protein_coding	16	84476421	84554033	TLDC1	TBC/LysM-associated domain containing 1 [Source:HGNC Symbol;Acc:HGNC:29325]
ENSG00000121691	961	1039	1038	798	5.66619	5.69391	5.65661	5.60109	0.0497974	0.76942	protein_coding	11	34438925	34472062	CAT	catalase [Source:HGNC Symbol;Acc:HGNC:1516]
ENSG00000100239	905	1004	1046	716	5.57962	5.6445	5.66769	5.44476	0.0497851	0.77224	protein_coding	22	50343304	50445090	PPP6R2	protein phosphatase 6, regulatory subunit 2 [Source:HGNC Symbol;Acc:HGNC:19253]
ENSG00000152377	14539	15557	14898	12667	9.58474	9.59756	9.49921	9.58878	0.0497766	0.660708	protein_coding	5	136975298	137598379	SPOCK1	sparc/osteonectin, cwcv and kazal-like domains proteoglycan (testican) 1 [Source:HGNC Symbol;Acc:HGNC:11251]
ENSG00000031823	1133	1289	1356	886	5.90361	6.00483	6.042	5.75191	0.0497748	0.753965	protein_coding	19	5916139	5978142	RANBP3	RAN binding protein 3 [Source:HGNC Symbol;Acc:HGNC:9850]
ENSG00000115758	10458	11045	11037	8693	9.10943	9.10341	9.06645	9.04566	0.0497437	0.707574	protein_coding	2	10439968	10448504	ODC1	ornithine decarboxylase 1 [Source:HGNC Symbol;Acc:HGNC:8109]
ENSG00000162004	12	12	13	9	-0.599098	-0.683907	-0.608784	-0.792135	0.0497425	0.97587	protein_coding	16	722582	726954	CCDC78	coiled-coil domain containing 78 [Source:HGNC Symbol;Acc:HGNC:14153]
ENSG00000250539	8	8	10	5	-1.15549	-1.2403	-0.971354	-1.58063	0.0497414	0.978915	processed_pseudogene	5	123400922	123402344	KRT8P33	keratin 8 pseudogene 33 [Source:HGNC Symbol;Acc:HGNC:39867]
ENSG00000186230	102	114	106	92	2.43653	2.51144	2.37104	2.49132	0.0497054	0.919631	protein_coding	19	57435329	57445485	ZNF749	zinc finger protein 749 [Source:HGNC Symbol;Acc:HGNC:32783]
ENSG00000197879	7455	7786	8137	5898	8.62114	8.599	8.6267	8.48607	0.0496892	0.737434	protein_coding	17	1464098	1492812	MYO1C	myosin IC [Source:HGNC Symbol;Acc:HGNC:7597]
ENSG00000255198	74	79	85	56	1.97621	1.98512	2.05418	1.78012	0.0496761	0.935315	lincRNA	16	1964959	1965509	SNHG9	small nucleolar RNA host gene 9 (non-protein coding) [Source:HGNC Symbol;Acc:HGNC:33102]
ENSG00000182952	1037	1228	1147	925	5.77594	5.93492	5.80061	5.81403	0.0496732	0.760109	protein_coding	6	26538405	26546254	HMGN4	high mobility group nucleosomal binding domain 4 [Source:HGNC Symbol;Acc:HGNC:4989]
ENSG00000090447	139	147	134	129	2.88117	2.87681	2.70779	2.97675	0.049659	0.902217	protein_coding	16	4257186	4273075	TFAP4	transcription factor AP-4 (activating enhancer binding protein 4) [Source:HGNC Symbol;Acc:HGNC:11745]
ENSG00000106211	3215	3530	3806	2452	7.40787	7.45789	7.53058	7.21998	0.0496428	0.737434	protein_coding	7	76302544	76304295	HSPB1	heat shock 27kDa protein 1 [Source:HGNC Symbol;Acc:HGNC:5246]
ENSG00000264343	216	262	223	215	3.51527	3.70841	3.44046	3.71148	0.0496336	0.874418	protein_coding	1	146146203	146229026	NOTCH2NL	notch 2 N-terminal like [Source:HGNC Symbol;Acc:HGNC:31862]
ENSG00000183077	202	189	191	167	3.41882	3.23829	3.21753	3.34796	0.0496226	0.887477	protein_coding	17	78187317	78207701	AFMID	arylformamidase [Source:HGNC Symbol;Acc:HGNC:20910]
ENSG00000110046	649	752	773	520	5.10023	5.22778	5.23159	4.98369	0.0496064	0.799555	protein_coding	11	64894546	64917248	ATG2A	autophagy related 2A [Source:HGNC Symbol;Acc:HGNC:29028]
ENSG00000164163	4335	4738	4307	3999	7.83903	7.88245	7.70896	7.92554	0.0495994	0.737434	protein_coding	4	145097932	145129179	ABCE1	ATP-binding cassette, sub-family E (OABP), member 1 [Source:HGNC Symbol;Acc:HGNC:69]
ENSG00000136802	2897	3108	3229	2305	7.25764	7.27424	7.29342	7.1308	0.0495824	0.737434	protein_coding	9	128882112	128918039	LRRC8A	leucine rich repeat containing 8 family, member A [Source:HGNC Symbol;Acc:HGNC:19027]
ENSG00000179151	908	1027	1022	756	5.58439	5.67716	5.63421	5.52313	0.0495507	0.772514	protein_coding	15	74630558	74696292	EDC3	enhancer of mRNA decapping 3 [Source:HGNC Symbol;Acc:HGNC:26114]
ENSG00000067225	65003	68909	71230	52001	11.7453	11.7447	11.7565	11.6262	0.0495321	0.402074	protein_coding	15	72199029	72231822	PKM	pyruvate kinase, muscle [Source:HGNC Symbol;Acc:HGNC:9021]
ENSG00000118816	5613	5837	5703	4789	8.21173	8.18337	8.11396	8.1856	0.0495036	0.737434	protein_coding	4	77047158	77076005	CCNI	cyclin I [Source:HGNC Symbol;Acc:HGNC:1595]
ENSG00000082153	13925	14912	14065	12345	9.52249	9.53647	9.4162	9.55164	0.0494805	0.667333	protein_coding	2	200810594	200823846	BZW1	basic leucine zipper and W2 domains 1 [Source:HGNC Symbol;Acc:HGNC:18380]
ENSG00000139645	6318	6707	6915	5073	8.38241	8.3838	8.39195	8.2687	0.0494501	0.737434	protein_coding	12	56237807	56258391	ANKRD52	ankyrin repeat domain 52 [Source:HGNC Symbol;Acc:HGNC:26614]
ENSG00000162396	108	100	113	78	2.5186	2.32329	2.46288	2.25456	0.0493728	0.920802	protein_coding	1	54756898	54764514	PARS2	prolyl-tRNA synthetase 2, mitochondrial (putative) [Source:HGNC Symbol;Acc:HGNC:30563]
ENSG00000124789	2986	3161	3143	2497	7.30129	7.29863	7.25448	7.24621	0.0493721	0.737434	protein_coding	6	17615035	17706834	NUP153	nucleoporin 153kDa [Source:HGNC Symbol;Acc:HGNC:8062]
ENSG00000163521	197	231	208	184	3.38275	3.52711	3.34023	3.48741	0.0492711	0.88217	protein_coding	2	219236606	219245478	GLB1L	galactosidase, beta 1-like [Source:HGNC Symbol;Acc:HGNC:28129]
ENSG00000135945	765	847	830	649	5.3373	5.39931	5.33416	5.30312	0.0492042	0.79105	protein_coding	2	99400475	99490035	REV1	REV1, polymerase (DNA directed) [Source:HGNC Symbol;Acc:HGNC:14060]
ENSG00000263956	71	85	83	60	1.91692	2.09009	2.02003	1.8788	0.0491983	0.935315	protein_coding	1	148102046	148152322	NBPF11	neuroblastoma breakpoint family, member 11 [Source:HGNC Symbol;Acc:HGNC:31993]
ENSG00000187605	694	724	710	590	5.19688	5.17308	5.10902	5.16573	0.049186	0.800765	protein_coding	2	73986404	74108176	TET3	tet methylcytosine dioxygenase 3 [Source:HGNC Symbol;Acc:HGNC:28313]
ENSG00000126067	2798	3017	3017	2324	7.20748	7.23137	7.19547	7.14264	0.0491268	0.737434	protein_coding	1	35599544	35641844	PSMB2	proteasome (prosome, macropain) subunit, beta type, 2 [Source:HGNC Symbol;Acc:HGNC:9539]
ENSG00000142166	2178	2182	2124	1870	6.84617	6.764	6.68924	6.82915	0.0490963	0.737434	protein_coding	21	33324477	33359862	IFNAR1	interferon (alpha, beta and omega) receptor 1 [Source:HGNC Symbol;Acc:HGNC:5432]
ENSG00000124243	334	340	336	282	4.14291	4.08375	4.03079	4.10204	0.0490891	0.854324	protein_coding	20	50794894	50882676	BCAS4	breast carcinoma amplified sequence 4 [Source:HGNC Symbol;Acc:HGNC:14367]
ENSG00000227496	5	7	5	6	-1.78352	-1.42087	-1.90424	-1.33962	0.0490799	0.980372	antisense	1	225700604	225752243	RP11-145A3.1
ENSG00000099139	5	7	5	6	-1.78352	-1.42087	-1.90424	-1.33962	0.0490799	0.980372	protein_coding	9	75890644	76362339	PCSK5	proprotein convertase subtilisin/kexin type 5 [Source:HGNC Symbol;Acc:HGNC:8747]
ENSG00000278730	596	642	622	513	4.97742	4.99979	4.91826	4.96416	0.0490709	0.809996	lincRNA	17	68126666	68129586	LINC00674	long intergenic non-protein coding RNA 674 [Source:EntrezGene;Acc:100499466]
ENSG00000196655	1038	1069	1121	819	5.77733	5.73496	5.76754	5.63854	0.0490573	0.76942	protein_coding	11	119018432	119025454	TRAPPC4	trafficking protein particle complex 4 [Source:HGNC Symbol;Acc:HGNC:19943]
ENSG00000197063	894	943	931	754	5.56198	5.55412	5.49974	5.51931	0.0490395	0.780238	protein_coding	17	81918270	81927714	MAFG	v-maf avian musculoaponeurotic fibrosarcoma oncogene homolog G [Source:HGNC Symbol;Acc:HGNC:6781]
ENSG00000129315	1524	1599	1562	1301	6.33117	6.31564	6.24597	6.3059	0.0490177	0.737434	protein_coding	12	48688458	48716998	CCNT1	cyclin T1 [Source:HGNC Symbol;Acc:HGNC:1599]
ENSG00000157954	1505	1625	1715	1177	6.31307	6.3389	6.38074	6.16145	0.0490077	0.737434	protein_coding	7	5190188	5233826	WIPI2	WD repeat domain, phosphoinositide interacting 2 [Source:HGNC Symbol;Acc:HGNC:32225]
ENSG00000001497	969	1004	1046	770	5.67814	5.6445	5.66769	5.54959	0.0489933	0.77411	protein_coding	X	65512582	65534775	LAS1L	LAS1-like (S. cerevisiae) [Source:HGNC Symbol;Acc:HGNC:25726]
ENSG00000126777	7811	7600	7446	6668	8.68843	8.56412	8.49868	8.66308	0.0489859	0.737434	protein_coding	14	55559072	55701526	KTN1	kinectin 1 (kinesin receptor) [Source:HGNC Symbol;Acc:HGNC:6467]
ENSG00000180376	368	364	360	311	4.28257	4.18201	4.13018	4.24303	0.0489769	0.847389	protein_coding	3	56557161	56621818	CCDC66	coiled-coil domain containing 66 [Source:HGNC Symbol;Acc:HGNC:27709]
ENSG00000173546	3541	3621	4056	2599	7.54719	7.49461	7.62235	7.30396	0.0488644	0.737434	protein_coding	15	75674322	75712848	CSPG4	chondroitin sulfate proteoglycan 4 [Source:HGNC Symbol;Acc:HGNC:2466]
ENSG00000188825	5	6	3	9	-1.78352	-1.62732	-2.55632	-0.792135	0.0488526	0.981171	lincRNA	17	43369845	43389199	LINC00910	long intergenic non-protein coding RNA 910 [Source:HGNC Symbol;Acc:HGNC:44361]
ENSG00000115806	2448	2667	2658	2041	7.01473	7.05351	7.01273	6.95535	0.0488102	0.737434	protein_coding	2	170928464	170967129	GORASP2	golgi reassembly stacking protein 2, 55kDa [Source:HGNC Symbol;Acc:HGNC:17500]
ENSG00000123240	1784	1797	1839	1449	6.55835	6.48401	6.48143	6.46128	0.0487463	0.737434	protein_coding	10	13099449	13138308	OPTN	optineurin [Source:HGNC Symbol;Acc:HGNC:17142]
ENSG00000224631	18	18	17	16	-0.0335009	-0.11831	-0.234388	0.00433193	0.048736	0.97587	transcribed_processed_pseudogene	16	61055399	61055964	RP11-51O6.1
ENSG00000140526	4696	4868	4801	3970	7.95442	7.9215	7.8656	7.91504	0.0487304	0.737434	protein_coding	15	89087459	89202360	ABHD2	abhydrolase domain containing 2 [Source:HGNC Symbol;Acc:HGNC:18717]
ENSG00000138071	10941	11418	10963	9529	9.17457	9.15132	9.05675	9.17812	0.0487115	0.707574	protein_coding	2	65227753	65271253	ACTR2	ARP2 actin-related protein 2 homolog (yeast) [Source:HGNC Symbol;Acc:HGNC:169]
ENSG00000137218	50	44	50	36	1.41526	1.14797	1.29454	1.14976	0.0487067	0.956365	protein_coding	6	41770176	41786542	FRS3	fibroblast growth factor receptor substrate 3 [Source:HGNC Symbol;Acc:HGNC:16970]
ENSG00000198839	229	227	253	168	3.5994	3.50196	3.62217	3.35654	0.0486912	0.879902	protein_coding	7	112206588	112343096	ZNF277	zinc finger protein 277 [Source:HGNC Symbol;Acc:HGNC:13070]
ENSG00000148399	452	542	541	374	4.57882	4.75572	4.71715	4.50876	0.0486471	0.826435	protein_coding	9	137554904	137578935	DPH7	diphthamide biosynthesis 7 [Source:HGNC Symbol;Acc:HGNC:25199]
ENSG00000125304	3124	3218	3186	2631	7.36646	7.32441	7.27409	7.32161	0.048563	0.737434	protein_coding	13	99501417	99564006	TM9SF2	transmembrane 9 superfamily member 2 [Source:HGNC Symbol;Acc:HGNC:11865]
ENSG00000087086	9529	9941	10291	7632	8.97523	8.95148	8.96549	8.85788	0.0485308	0.726105	protein_coding	19	48965301	48966878	FTL	ferritin, light polypeptide [Source:HGNC Symbol;Acc:HGNC:3999]
ENSG00000269190	414	453	456	341	4.45227	4.4972	4.4708	4.37568	0.048464	0.837608	protein_coding	19	38941401	38975910	FBXO17	F-box protein 17 [Source:HGNC Symbol;Acc:HGNC:18754]
ENSG00000071537	3156	3178	3172	2637	7.38116	7.30637	7.26773	7.32489	0.0484541	0.737434	protein_coding	14	81471549	81533861	SEL1L	sel-1 suppressor of lin-12-like (C. elegans) [Source:HGNC Symbol;Acc:HGNC:10717]
ENSG00000187778	1269	1316	1343	1033	6.06709	6.03473	6.02811	5.97326	0.0484482	0.756649	protein_coding	12	49556544	49568153	MCRS1	microspherule protein 1 [Source:HGNC Symbol;Acc:HGNC:6960]
ENSG00000162384	723	791	769	620	5.25589	5.30068	5.22411	5.23723	0.0483767	0.800356	protein_coding	1	53214099	53220617	C1orf123	chromosome 1 open reading frame 123 [Source:HGNC Symbol;Acc:HGNC:26059]
ENSG00000123992	620	652	675	496	5.03433	5.02207	5.03614	4.91559	0.0483634	0.81242	protein_coding	2	219373546	219400022	DNPEP	aspartyl aminopeptidase [Source:HGNC Symbol;Acc:HGNC:2981]
ENSG00000116641	3126	3321	3220	2692	7.36738	7.36986	7.2894	7.35467	0.0483469	0.737434	protein_coding	1	62454728	62688368	DOCK7	dedicator of cytokinesis 7 [Source:HGNC Symbol;Acc:HGNC:19190]
ENSG00000176994	537	473	522	403	4.82717	4.55946	4.66562	4.61636	0.0483224	0.826688	protein_coding	17	18315310	18323203	SMCR8	Smith-Magenis syndrome chromosome region, candidate 8 [Source:HGNC Symbol;Acc:HGNC:17921]
ENSG00000148344	31	32	29	29	0.734326	0.694605	0.518972	0.842581	0.0482946	0.969958	protein_coding	9	129738331	129753047	PTGES	prostaglandin E synthase [Source:HGNC Symbol;Acc:HGNC:9599]
ENSG00000158747	33	39	38	28	0.823135	0.976018	0.903115	0.792828	0.0482886	0.966769	protein_coding	1	19640554	19658456	NBL1	neuroblastoma 1, DAN family BMP antagonist [Source:HGNC Symbol;Acc:HGNC:7650]
ENSG00000065054	1095	1263	1253	916	5.85442	5.97545	5.92807	5.79993	0.0481815	0.766492	protein_coding	16	2025356	2039026	SLC9A3R2	solute carrier family 9, subfamily A (NHE3, cation proton antiporter 3), member 3 regulator 2 [Source:HGNC Symbol;Acc:HGNC:11076]
ENSG00000116668	74	62	70	54	1.97621	1.63802	1.77588	1.72812	0.0481777	0.942746	protein_coding	1	185157080	185291765	SWT1	SWT1 RNA endoribonuclease homolog (S. cerevisiae) [Source:HGNC Symbol;Acc:HGNC:16785]
ENSG00000107560	750	745	743	628	5.30875	5.2143	5.17452	5.25571	0.0481724	0.801929	protein_coding	10	118004916	118046603	RAB11FIP2	RAB11 family interacting protein 2 (class I) [Source:HGNC Symbol;Acc:HGNC:29152]
ENSG00000125534	1964	2268	2467	1483	6.69699	6.81976	6.90516	6.49473	0.0481557	0.737434	protein_coding	20	63520724	63522206	PPDPF	pancreatic progenitor cell differentiation and proliferation factor [Source:HGNC Symbol;Acc:HGNC:16142]
ENSG00000170345	30	23	27	21	0.687783	0.226826	0.417688	0.386203	0.0481348	0.975462	protein_coding	14	75278774	75282230	FOS	FBJ murine osteosarcoma viral oncogene homolog [Source:HGNC Symbol;Acc:HGNC:3796]
ENSG00000057935	773	820	791	670	5.3523	5.3526	5.26477	5.34903	0.0481099	0.798953	protein_coding	2	42494569	42756947	MTA3	metastasis associated 1 family, member 3 [Source:HGNC Symbol;Acc:HGNC:23784]
ENSG00000135766	1038	1123	1083	899	5.77733	5.80602	5.71781	5.77292	0.0481086	0.772606	protein_coding	1	231363751	231425044	EGLN1	egl-9 family hypoxia-inducible factor 1 [Source:HGNC Symbol;Acc:HGNC:1232]
ENSG00000169371	274	371	336	252	3.85771	4.20946	4.03079	3.94008	0.0481053	0.860724	protein_coding	15	75598083	75626469	SNUPN	snurportin 1 [Source:HGNC Symbol;Acc:HGNC:14245]
ENSG00000176340	1678	1575	1721	1272	6.47	6.29383	6.38578	6.27339	0.0479754	0.742094	protein_coding	11	63974607	63976543	COX8A	cytochrome c oxidase subunit VIIIA (ubiquitous) [Source:HGNC Symbol;Acc:HGNC:2294]
ENSG00000110107	1797	1978	1992	1482	6.56882	6.62243	6.59669	6.49375	0.0479741	0.737434	protein_coding	11	60890730	60906588	PRPF19	pre-mRNA processing factor 19 [Source:HGNC Symbol;Acc:HGNC:17896]
ENSG00000075151	3755	3836	3868	3103	7.63184	7.57781	7.55389	7.55962	0.0478434	0.737434	protein_coding	1	20806292	21176888	EIF4G3	eukaryotic translation initiation factor 4 gamma, 3 [Source:HGNC Symbol;Acc:HGNC:3298]
ENSG00000083635	269	283	247	263	3.83119	3.81944	3.58761	4.0016	0.0478372	0.870827	protein_coding	13	44939249	44989483	NUFIP1	nuclear fragile X mental retardation protein interacting protein 1 [Source:HGNC Symbol;Acc:HGNC:8057]
ENSG00000166012	2088	2248	2073	1902	6.7853	6.80698	6.65418	6.85362	0.0477916	0.737434	protein_coding	11	93729948	93784391	TAF1D	TATA box binding protein (TBP)-associated factor, RNA polymerase I, D, 41kDa [Source:HGNC Symbol;Acc:HGNC:28759]
ENSG00000032444	1096	1174	1261	842	5.85574	5.87007	5.93725	5.67847	0.0477641	0.771262	protein_coding	19	7534004	7561764	PNPLA6	patatin-like phospholipase domain containing 6 [Source:HGNC Symbol;Acc:HGNC:16268]
ENSG00000134575	853	909	978	654	5.49429	5.50117	5.57076	5.31419	0.0477081	0.793375	protein_coding	11	47239302	47248906	ACP2	acid phosphatase 2, lysosomal [Source:HGNC Symbol;Acc:HGNC:123]
ENSG00000179021	616	686	674	522	5.025	5.09535	5.034	4.98923	0.0477052	0.813227	protein_coding	3	88149743	88168729	C3orf38	chromosome 3 open reading frame 38 [Source:HGNC Symbol;Acc:HGNC:28384]
ENSG00000162434	3915	4006	3907	3358	7.69203	7.64036	7.56836	7.67354	0.0476991	0.737434	protein_coding	1	64833229	64966504	JAK1	Janus kinase 1 [Source:HGNC Symbol;Acc:HGNC:6190]
ENSG00000189339	1263	1382	1398	1037	6.06026	6.1053	6.08599	5.97883	0.0476891	0.760395	protein_coding	1	1659529	1692728	SLC35E2B	solute carrier family 35, member E2B [Source:HGNC Symbol;Acc:HGNC:33941]
ENSG00000134308	15885	16594	15989	13802	9.71247	9.69065	9.60117	9.71258	0.0476868	0.671947	protein_coding	2	9583972	9631014	YWHAQ	tyrosine 3-monooxygenase/tryptophan 5-monooxygenase activation protein, theta [Source:HGNC Symbol;Acc:HGNC:12854]
ENSG00000129353	2332	2474	2641	1806	6.94471	6.94516	7.00347	6.77892	0.0476838	0.737434	protein_coding	19	10602457	10644559	SLC44A2	solute carrier family 44 (choline transporter), member 2 [Source:HGNC Symbol;Acc:HGNC:17292]
ENSG00000131473	10525	11109	11121	8758	9.11865	9.11174	9.07739	9.05641	0.0476633	0.720304	protein_coding	17	41866908	41930542	ACLY	ATP citrate lyase [Source:HGNC Symbol;Acc:HGNC:115]
ENSG00000197070	366	392	410	289	4.27472	4.28879	4.31757	4.13736	0.047656	0.8522	protein_coding	9	137605654	137615360	ARRDC1	arrestin domain containing 1 [Source:HGNC Symbol;Acc:HGNC:28633]
ENSG00000092020	425	441	416	379	4.49006	4.45851	4.3385	4.52789	0.0476245	0.840851	protein_coding	14	35085467	35122517	PPP2R3C	protein phosphatase 2, regulatory subunit B'', gamma [Source:HGNC Symbol;Acc:HGNC:17485]
ENSG00000000971	2266	2494	2373	1992	6.9033	6.95677	6.84913	6.9203	0.0476145	0.737434	protein_coding	1	196651878	196747504	CFH	complement factor H [Source:HGNC Symbol;Acc:HGNC:4883]
ENSG00000174365	118	107	112	94	2.64579	2.42043	2.45011	2.52218	0.0476084	0.920802	processed_transcript	20	38446578	38450921	SNHG11	small nucleolar RNA host gene 11 (non-protein coding) [Source:HGNC Symbol;Acc:HGNC:25046]
ENSG00000164610	148	169	173	119	2.97136	3.07738	3.07512	2.8608	0.0475947	0.902523	protein_coding	7	33094797	33109401	RP9	retinitis pigmentosa 9 (autosomal dominant) [Source:HGNC Symbol;Acc:HGNC:10288]
ENSG00000112877	114	150	136	105	2.59625	2.90586	2.72909	2.68104	0.0475531	0.91367	protein_coding	5	612272	667168	CEP72	centrosomal protein 72kDa [Source:HGNC Symbol;Acc:HGNC:25547]
ENSG00000167635	1990	2052	1964	1743	6.71596	6.6754	6.57627	6.72771	0.0475237	0.737434	protein_coding	19	36214602	36238774	ZNF146	zinc finger protein 146 [Source:HGNC Symbol;Acc:HGNC:12931]
ENSG00000272702	6	5	5	5	-1.54251	-1.86833	-1.90424	-1.58063	0.0475054	0.982643	processed_transcript	2	73113018	73115907	RP11-44N22.3
ENSG00000135164	1001	1054	1029	857	5.72499	5.71458	5.64406	5.70393	0.04745	0.781589	protein_coding	7	87152361	87196337	DMTF1	cyclin D binding myb-like transcription factor 1 [Source:HGNC Symbol;Acc:HGNC:14603]
ENSG00000107854	3549	3813	3667	3087	7.55045	7.56914	7.47691	7.55216	0.0473981	0.737434	protein_coding	10	91798312	91865276	TNKS2	tankyrase, TRF1-interacting ankyrin-related ADP-ribose polymerase 2 [Source:HGNC Symbol;Acc:HGNC:15677]
ENSG00000111696	1394	1508	1456	1207	6.20258	6.23114	6.14462	6.19775	0.0473576	0.755132	protein_coding	12	103770453	103841197	NT5DC3	5'-nucleotidase domain containing 3 [Source:HGNC Symbol;Acc:HGNC:30826]
ENSG00000174695	2421	2431	2337	2113	6.99873	6.91987	6.82708	7.00536	0.0473309	0.737434	protein_coding	5	83052846	83077863	TMEM167A	transmembrane protein 167A [Source:HGNC Symbol;Acc:HGNC:28330]
ENSG00000186654	10	16	16	8	-0.850637	-0.283369	-0.319277	-0.952599	0.0473244	0.97587	protein_coding	22	44668547	44737681	PRR5	proline rich 5 (renal) [Source:HGNC Symbol;Acc:HGNC:31682]
ENSG00000187498	10153	10763	10706	8512	9.06674	9.0661	9.02253	9.0153	0.047295	0.730102	protein_coding	13	110148963	110307149	COL4A1	collagen, type IV, alpha 1 [Source:HGNC Symbol;Acc:HGNC:2202]
ENSG00000149428	5499	5796	6037	4381	8.18213	8.1732	8.19606	8.05715	0.0472525	0.737434	protein_coding	11	119044189	119057202	HYOU1	hypoxia up-regulated 1 [Source:HGNC Symbol;Acc:HGNC:16931]
ENSG00000178952	3231	3553	3627	2628	7.41503	7.46726	7.46109	7.31996	0.0472116	0.737434	protein_coding	16	28842411	28846408	TUFM	Tu translation elongation factor, mitochondrial [Source:HGNC Symbol;Acc:HGNC:12420]
ENSG00000134201	5	7	7	4	-1.78352	-1.42087	-1.45678	-1.87014	0.0471737	0.981845	protein_coding	1	109712255	109775428	GSTM5	glutathione S-transferase mu 5 [Source:HGNC Symbol;Acc:HGNC:4637]
ENSG00000213080	5	7	7	4	-1.78352	-1.42087	-1.45678	-1.87014	0.0471737	0.981845	processed_pseudogene	1	160894980	160896076	RP11-312J18.5
ENSG00000136448	2823	2972	3068	2272	7.22031	7.2097	7.21965	7.11	0.0471675	0.737434	protein_coding	17	45051610	45109016	NMT1	N-myristoyltransferase 1 [Source:HGNC Symbol;Acc:HGNC:7857]
ENSG00000229619	140	151	157	111	2.89147	2.91541	2.93554	2.76084	0.0471143	0.908667	antisense	3	152262616	152269555	MBNL1-AS1	MBNL1 antisense RNA 1 [Source:HGNC Symbol;Acc:HGNC:44584]
ENSG00000255561	37	34	36	29	0.985864	0.780761	0.826153	0.842581	0.0471037	0.968647	protein_coding	11	111874056	111881243	FDXACB1	ferredoxin-fold anticodon binding domain containing 1 [Source:HGNC Symbol;Acc:HGNC:25110]
ENSG00000100038	341	360	381	266	4.17279	4.16609	4.21187	4.01793	0.047084	0.858778	protein_coding	22	21957025	21982816	TOP3B	topoisomerase (DNA) III beta [Source:HGNC Symbol;Acc:HGNC:11993]
ENSG00000152359	256	310	268	251	3.75986	3.95069	3.70511	3.93435	0.0470619	0.872731	protein_coding	5	75674124	75717481	POC5	POC5 centriolar protein [Source:HGNC Symbol;Acc:HGNC:26658]
ENSG00000106789	45	59	60	36	1.26484	1.56705	1.55519	1.14976	0.0470562	0.955957	protein_coding	9	98120975	98192640	CORO2A	coronin, actin binding protein, 2A [Source:HGNC Symbol;Acc:HGNC:2255]
ENSG00000116701	73	82	86	57	1.95672	2.03856	2.07096	1.80543	0.0470175	0.939431	protein_coding	1	183555563	183590876	NCF2	neutrophil cytosolic factor 2 [Source:HGNC Symbol;Acc:HGNC:7661]
ENSG00000111142	3427	3720	3564	2994	7.49999	7.53352	7.43581	7.50804	0.0469933	0.737434	protein_coding	12	95473520	95515839	METAP2	methionyl aminopeptidase 2 [Source:HGNC Symbol;Acc:HGNC:16672]
ENSG00000108679	749	779	836	577	5.30683	5.27864	5.34455	5.13361	0.0469802	0.807708	protein_coding	17	78971238	78980109	LGALS3BP	lectin, galactoside-binding, soluble, 3 binding protein [Source:HGNC Symbol;Acc:HGNC:6564]
ENSG00000250786	259	254	251	220	3.77664	3.66376	3.61074	3.74457	0.0469759	0.877686	lincRNA	5	9546200	9550609	SNHG18	small nucleolar RNA host gene 18 (non-protein coding) [Source:HGNC Symbol;Acc:HGNC:49007]
ENSG00000213096	261	268	247	240	3.78771	3.74102	3.58761	3.86983	0.0469442	0.875809	protein_coding	19	24033405	24129961	ZNF254	zinc finger protein 254 [Source:HGNC Symbol;Acc:HGNC:13047]
ENSG00000167721	2334	2326	2348	1931	6.94594	6.85618	6.83385	6.87544	0.0469059	0.737434	protein_coding	17	2322503	2337507	TSR1	TSR1, 20S rRNA accumulation, homolog (S. cerevisiae) [Source:HGNC Symbol;Acc:HGNC:25542]
ENSG00000162704	6981	7414	7218	5998	8.52637	8.52837	8.45381	8.51032	0.046852	0.737434	protein_coding	1	183620846	183635757	ARPC5	actin related protein 2/3 complex, subunit 5, 16kDa [Source:HGNC Symbol;Acc:HGNC:708]
ENSG00000198455	345	318	320	288	4.18959	3.98739	3.96051	4.13237	0.0467538	0.863408	protein_coding	X	57591652	57597545	ZXDB	zinc finger, X-linked, duplicated B [Source:HGNC Symbol;Acc:HGNC:13199]
ENSG00000182359	56	60	64	43	1.57722	1.5911	1.64756	1.40288	0.046725	0.951769	protein_coding	11	106051098	106077765	KBTBD3	kelch repeat and BTB (POZ) domain containing 3 [Source:HGNC Symbol;Acc:HGNC:22934]
ENSG00000184986	15	11	18	7	-0.288758	-0.804201	-0.154218	-1.13317	0.0467219	0.97587	protein_coding	14	105526603	105530202	TMEM121	transmembrane protein 121 [Source:HGNC Symbol;Acc:HGNC:20511]
ENSG00000100462	2184	2213	2252	1790	6.85013	6.78435	6.77364	6.76608	0.0467089	0.737434	protein_coding	14	22920511	22929585	PRMT5	protein arginine methyltransferase 5 [Source:HGNC Symbol;Acc:HGNC:10894]
ENSG00000168288	1962	1991	2007	1625	6.69552	6.63188	6.60751	6.62661	0.0467058	0.737434	protein_coding	2	149569634	149587816	MMADHC	methylmalonic aciduria (cobalamin deficiency) cblD type, with homocystinuria [Source:HGNC Symbol;Acc:HGNC:25221]
ENSG00000197885	462	468	451	403	4.61036	4.54414	4.45491	4.61636	0.0467006	0.840568	protein_coding	3	23891660	23946591	NKIRAS1	NFKB inhibitor interacting Ras-like 1 [Source:HGNC Symbol;Acc:HGNC:17899]
ENSG00000085872	945	995	1049	743	5.64198	5.63151	5.67181	5.49813	0.0466252	0.792559	protein_coding	19	16517889	16542530	CHERP	calcium homeostasis endoplasmic reticulum protein [Source:HGNC Symbol;Acc:HGNC:16930]
ENSG00000233521	154	179	159	147	3.02851	3.16008	2.95374	3.16451	0.0466116	0.902217	lincRNA	22	27221349	27224727	RP5-1172A22.1
ENSG00000105223	1316	1462	1502	1063	6.11954	6.18646	6.18948	6.01454	0.0465827	0.764092	protein_coding	19	40348456	40380439	PLD3	phospholipase D family, member 3 [Source:HGNC Symbol;Acc:HGNC:17158]
ENSG00000064995	436	472	455	379	4.52688	4.55641	4.46764	4.52789	0.0462798	0.844769	protein_coding	6	34877778	34888089	TAF11	TAF11 RNA polymerase II, TATA box binding protein (TBP)-associated factor, 28kDa [Source:HGNC Symbol;Acc:HGNC:11544]
ENSG00000172113	301	325	335	242	3.99306	4.01875	4.0265	3.88178	0.0462509	0.868925	protein_coding	3	48293264	48301685	NME6	NME/NM23 nucleoside diphosphate kinase 6 [Source:HGNC Symbol;Acc:HGNC:20567]
ENSG00000175294	23	28	23	24	0.311635	0.505127	0.190917	0.574648	0.046218	0.97587	protein_coding	11	66016752	66026517	CATSPER1	cation channel, sperm associated 1 [Source:HGNC Symbol;Acc:HGNC:17116]
ENSG00000116017	56	65	69	43	1.57722	1.70566	1.75527	1.40288	0.0461999	0.951378	protein_coding	19	925781	975934	ARID3A	AT rich interactive domain 3A (BRIGHT-like) [Source:HGNC Symbol;Acc:HGNC:3031]
ENSG00000198792	2319	2389	2593	1769	6.93664	6.89473	6.97701	6.74906	0.0461963	0.737434	protein_coding	22	38219291	38273034	TMEM184B	transmembrane protein 184B [Source:HGNC Symbol;Acc:HGNC:1310]
ENSG00000196923	3267	3416	3766	2448	7.43102	7.41054	7.51534	7.21762	0.0461872	0.737434	protein_coding	5	177483394	177497606	PDLIM7	PDZ and LIM domain 7 (enigma) [Source:HGNC Symbol;Acc:HGNC:22958]
ENSG00000165669	952	1054	994	847	5.65262	5.71458	5.59416	5.68701	0.0461809	0.792565	protein_coding	10	118297930	118342328	FAM204A	family with sequence similarity 204, member A [Source:HGNC Symbol;Acc:HGNC:25794]
ENSG00000065618	74	87	77	71	1.97621	2.12345	1.91245	2.11981	0.0461743	0.939203	protein_coding	10	104031286	104086002	COL17A1	collagen, type XVII, alpha 1 [Source:HGNC Symbol;Acc:HGNC:2194]
ENSG00000174446	185	201	186	169	3.29232	3.32687	3.17936	3.36508	0.0461692	0.896296	protein_coding	15	66490135	66497813	SNAPC5	small nuclear RNA activating complex, polypeptide 5, 19kDa [Source:HGNC Symbol;Acc:HGNC:15484]
ENSG00000139436	2684	2777	2768	2251	7.14748	7.11181	7.07122	7.09661	0.046165	0.737434	protein_coding	12	109929792	109996389	GIT2	G protein-coupled receptor kinase interacting ArfGAP 2 [Source:HGNC Symbol;Acc:HGNC:4273]
ENSG00000169231	1158	1206	1235	942	5.93509	5.90885	5.90721	5.84029	0.0461226	0.778958	protein_coding	1	155195588	155209051	THBS3	thrombospondin 3 [Source:HGNC Symbol;Acc:HGNC:11787]
ENSG00000077380	3256	3490	3368	2827	7.42615	7.44145	7.35422	7.42525	0.0460787	0.737434	protein_coding	2	171687409	171748420	DYNC1I2	dynein, cytoplasmic 1, intermediate chain 2 [Source:HGNC Symbol;Acc:HGNC:2964]
ENSG00000171492	992	1073	966	931	5.71197	5.74034	5.55295	5.82335	0.0460511	0.79107	protein_coding	1	89821014	89936611	LRRC8D	leucine rich repeat containing 8 family, member D [Source:HGNC Symbol;Acc:HGNC:16992]
ENSG00000165475	110	125	123	93	2.54495	2.64378	2.5847	2.50683	0.0460402	0.922827	protein_coding	13	20403667	20525857	CRYL1	crystallin, lambda 1 [Source:HGNC Symbol;Acc:HGNC:18246]
ENSG00000103024	157	210	221	121	3.05625	3.38991	3.42749	2.88475	0.0460398	0.900498	protein_coding	16	1770286	1771730	NME3	NME/NM23 nucleoside diphosphate kinase 3 [Source:HGNC Symbol;Acc:HGNC:7851]
ENSG00000102100	686	718	735	558	5.18016	5.16108	5.15891	5.08535	0.0460271	0.816001	protein_coding	X	48903182	48911958	SLC35A2	solute carrier family 35 (UDP-galactose transporter), member A2 [Source:HGNC Symbol;Acc:HGNC:11022]
ENSG00000137133	256	276	271	218	3.75986	3.78337	3.72114	3.73143	0.0460197	0.879174	protein_coding	9	35812960	35815354	HINT2	histidine triad nucleotide binding protein 2 [Source:HGNC Symbol;Acc:HGNC:18344]
ENSG00000171084	24	34	32	21	0.371756	0.780761	0.658696	0.386203	0.0459966	0.97587	transcribed_unprocessed_pseudogene	3	125916620	125930024	FAM86JP	family with sequence similarity 86, member J, pseudogene [Source:HGNC Symbol;Acc:HGNC:44097]
ENSG00000126226	886	948	902	782	5.54902	5.56174	5.45411	5.57188	0.0459554	0.800336	protein_coding	13	113177539	113208715	PCID2	PCI domain containing 2 [Source:HGNC Symbol;Acc:HGNC:25653]
ENSG00000196510	1814	1932	1888	1554	6.5824	6.58849	6.51935	6.56217	0.0458947	0.744071	protein_coding	12	110372900	110403730	ANAPC7	anaphase promoting complex subunit 7 [Source:HGNC Symbol;Acc:HGNC:17380]
ENSG00000163468	6734	7377	7333	5654	8.4744	8.52115	8.47661	8.42512	0.0458452	0.737434	protein_coding	1	156308968	156367873	CCT3	chaperonin containing TCP1, subunit 3 (gamma) [Source:HGNC Symbol;Acc:HGNC:1616]
ENSG00000101849	442	473	505	342	4.54658	4.55946	4.6179	4.3799	0.0458176	0.846938	protein_coding	X	9463295	9719743	TBL1X	transducin (beta)-like 1X-linked [Source:HGNC Symbol;Acc:HGNC:11585]
ENSG00000147459	2867	2934	2920	2411	7.24262	7.19114	7.14833	7.19565	0.0457954	0.737434	protein_coding	8	25184723	25418082	DOCK5	dedicator of cytokinesis 5 [Source:HGNC Symbol;Acc:HGNC:23476]
ENSG00000155100	752	756	731	654	5.31259	5.23543	5.15104	5.31419	0.0457906	0.813227	protein_coding	8	91070196	91087095	OTUD6B	OTU domain containing 6B [Source:HGNC Symbol;Acc:HGNC:24281]
ENSG00000106012	739	733	765	590	5.28745	5.19089	5.21659	5.16573	0.0456843	0.813873	protein_coding	7	2558972	2614734	IQCE	IQ motif containing E [Source:HGNC Symbol;Acc:HGNC:29171]
ENSG00000204516	599	615	641	478	4.98466	4.93785	4.96163	4.86231	0.0456597	0.827146	protein_coding	6	31494881	31511124	MICB	MHC class I polypeptide-related sequence B [Source:HGNC Symbol;Acc:HGNC:7091]
ENSG00000161040	30	29	40	17	0.687783	0.55488	0.976179	0.0892208	0.0456079	0.97587	protein_coding	7	102813230	103074843	FBXL13	F-box and leucine-rich repeat protein 13 [Source:HGNC Symbol;Acc:HGNC:21658]
ENSG00000239672	1031	1081	1141	811	5.76757	5.75105	5.79304	5.62439	0.0456036	0.792559	protein_coding	17	51153536	51162428	NME1	NME/NM23 nucleoside diphosphate kinase 1 [Source:HGNC Symbol;Acc:HGNC:7849]
ENSG00000048140	1372	1420	1443	1127	6.17964	6.14442	6.13168	6.09885	0.0455898	0.7695	protein_coding	5	176647387	176659054	TSPAN17	tetraspanin 17 [Source:HGNC Symbol;Acc:HGNC:13594]
ENSG00000124356	1386	1483	1418	1217	6.19428	6.20703	6.10648	6.20964	0.0455524	0.768681	protein_coding	2	73828916	73873659	STAMBP	STAM binding protein [Source:HGNC Symbol;Acc:HGNC:16950]
ENSG00000120885	879	900	931	708	5.53759	5.48682	5.49974	5.42856	0.0455523	0.804535	protein_coding	8	27596917	27615031	CLU	clusterin [Source:HGNC Symbol;Acc:HGNC:2095]
ENSG00000104723	1802	1980	1863	1609	6.57283	6.62389	6.50013	6.61233	0.0455493	0.745943	protein_coding	8	15417215	15766649	TUSC3	tumor suppressor candidate 3 [Source:HGNC Symbol;Acc:HGNC:30242]
ENSG00000105281	1873	1800	2041	1366	6.62857	6.48642	6.63174	6.37621	0.0455185	0.749127	protein_coding	19	46774883	46788594	SLC1A5	solute carrier family 1 (neutral amino acid transporter), member 5 [Source:HGNC Symbol;Acc:HGNC:10943]
ENSG00000102882	793	893	916	642	5.38913	5.47556	5.47632	5.28749	0.0454446	0.807867	protein_coding	16	30114105	30123506	MAPK3	mitogen-activated protein kinase 3 [Source:HGNC Symbol;Acc:HGNC:6877]
ENSG00000105971	1741	1909	1758	1593	6.52316	6.57122	6.41646	6.59792	0.0453036	0.750593	protein_coding	7	116287380	116508541	CAV2	caveolin 2 [Source:HGNC Symbol;Acc:HGNC:1528]
ENSG00000167996	13492	14654	14885	11070	9.47692	9.51129	9.49795	9.39437	0.0452855	0.718931	protein_coding	11	61959718	61967660	FTH1	ferritin, heavy polypeptide 1 [Source:HGNC Symbol;Acc:HGNC:3976]
ENSG00000186866	1003	1053	1046	845	5.72787	5.71321	5.66769	5.6836	0.0452496	0.797172	protein_coding	21	45263928	45287898	POFUT2	protein O-fucosyltransferase 2 [Source:HGNC Symbol;Acc:HGNC:14683]
ENSG00000179295	7645	8171	7957	6581	8.65744	8.66862	8.59443	8.64414	0.0451855	0.737434	protein_coding	12	112418351	112509913	PTPN11	protein tyrosine phosphatase, non-receptor type 11 [Source:HGNC Symbol;Acc:HGNC:9644]
ENSG00000125520	1117	1198	1294	856	5.8831	5.89925	5.97451	5.70225	0.0451655	0.788718	protein_coding	20	63739861	63743505	SLC2A4RG	SLC2A4 regulator [Source:HGNC Symbol;Acc:HGNC:15930]
ENSG00000172071	551	581	573	468	4.86426	4.85587	4.79998	4.83184	0.0451392	0.834859	protein_coding	2	88556741	88627576	EIF2AK3	eukaryotic translation initiation factor 2-alpha kinase 3 [Source:HGNC Symbol;Acc:HGNC:3255]
ENSG00000075914	319	350	326	289	4.07672	4.12551	3.98727	4.13736	0.0450964	0.869182	protein_coding	3	44975241	45036066	EXOSC7	exosome component 7 [Source:HGNC Symbol;Acc:HGNC:28112]
ENSG00000065150	10537	11035	10948	8893	9.12029	9.1021	9.05477	9.07847	0.0450964	0.737434	protein_coding	13	97953658	98024297	IPO5	importin 5 [Source:HGNC Symbol;Acc:HGNC:6402]
ENSG00000277268	5	0	1	1	-1.78352	-5.32776	-3.77871	-3.4551	0.045087	0.98816	antisense	17	36861674	36936661	RP11-445F12.1
ENSG00000095906	598	668	697	475	4.98225	5.05702	5.08238	4.85324	0.0450646	0.827926	protein_coding	16	1782901	1789191	NUBP2	nucleotide binding protein 2 [Source:HGNC Symbol;Acc:HGNC:8042]
ENSG00000106772	1391	1495	1500	1158	6.19947	6.21865	6.18756	6.13798	0.0450517	0.770751	protein_coding	9	76611376	76906087	PRUNE2	prune homolog 2 (Drosophila) [Source:HGNC Symbol;Acc:HGNC:25209]
ENSG00000067829	600	656	691	472	4.98707	5.03089	5.06991	4.84411	0.045041	0.828178	protein_coding	X	153785766	153794523	IDH3G	isocitrate dehydrogenase 3 (NAD+) gamma [Source:HGNC Symbol;Acc:HGNC:5386]
ENSG00000154928	16	13	20	8	-0.19856	-0.572876	-0.00611949	-0.952599	0.0450342	0.97587	protein_coding	3	134597801	135260467	EPHB1	EPH receptor B1 [Source:HGNC Symbol;Acc:HGNC:3392]
ENSG00000105699	45	48	52	34	1.26484	1.27215	1.35057	1.06846	0.0449764	0.963264	protein_coding	19	35248330	35267964	LSR	lipolysis stimulated lipoprotein receptor [Source:HGNC Symbol;Acc:HGNC:29572]
ENSG00000162542	305	367	347	270	4.01207	4.19384	4.0772	4.03942	0.044958	0.86992	protein_coding	1	19682213	19799945	TMCO4	transmembrane and coiled-coil domains 4 [Source:HGNC Symbol;Acc:HGNC:27393]
ENSG00000087460	10902	11834	11865	9082	9.16942	9.20295	9.17081	9.10881	0.0448914	0.737434	protein_coding	20	58839718	58911192	GNAS	GNAS complex locus [Source:HGNC Symbol;Acc:HGNC:4392]
ENSG00000152147	380	404	408	314	4.3288	4.33223	4.31052	4.25685	0.0448708	0.860724	protein_coding	2	38751534	38785000	GEMIN6	gem (nuclear organelle) associated protein 6 [Source:HGNC Symbol;Acc:HGNC:20044]
ENSG00000111666	679	796	713	640	5.16538	5.30977	5.1151	5.28299	0.0448374	0.819335	protein_coding	12	101696947	101744140	CHPT1	choline phosphotransferase 1 [Source:HGNC Symbol;Acc:HGNC:17852]
ENSG00000205423	412	450	441	352	4.4453	4.48762	4.4226	4.42142	0.0447918	0.85597	protein_coding	16	50024410	50037088	CNEP1R1	CTD nuclear envelope phosphatase 1 regulatory subunit 1 [Source:HGNC Symbol;Acc:HGNC:26759]
ENSG00000166762	13	27	17	18	-0.488067	0.453597	-0.234388	0.169391	0.0447467	0.97587	protein_coding	15	43628503	43668118	CATSPER2	cation channel, sperm associated 2 [Source:HGNC Symbol;Acc:HGNC:18810]
ENSG00000008441	3496	3892	3911	2903	7.52874	7.59872	7.56983	7.46352	0.0447053	0.737434	protein_coding	19	12995608	13098796	NFIX	nuclear factor I/X (CCAAT-binding transcription factor) [Source:HGNC Symbol;Acc:HGNC:7788]
ENSG00000137996	943	975	966	798	5.63892	5.60223	5.55295	5.60109	0.044691	0.804493	protein_coding	1	100266207	100292769	RTCA	RNA 3'-terminal phosphate cyclase [Source:HGNC Symbol;Acc:HGNC:17981]
ENSG00000260398	23	27	18	31	0.311635	0.453597	-0.154218	0.937218	0.0446901	0.97587	sense_overlapping	8	78605952	78609705	RP11-594N15.3
ENSG00000103066	1160	1300	1317	954	5.93758	6.01709	5.99992	5.85854	0.0446863	0.787198	protein_coding	16	68245304	68261062	PLA2G15	phospholipase A2, group XV [Source:HGNC Symbol;Acc:HGNC:17163]
ENSG00000131408	645	733	735	536	5.09132	5.19089	5.15891	5.02737	0.0446344	0.823288	protein_coding	19	50329653	50382982	NR1H2	nuclear receptor subfamily 1, group H, member 2 [Source:HGNC Symbol;Acc:HGNC:7965]
ENSG00000107874	1630	1827	1741	1436	6.42814	6.50789	6.40244	6.44828	0.0444902	0.760972	protein_coding	10	102423245	102432661	CUEDC2	CUE domain containing 2 [Source:HGNC Symbol;Acc:HGNC:28352]
ENSG00000156299	412	410	413	343	4.4453	4.35348	4.32807	4.3841	0.044484	0.8595	protein_coding	21	31118416	31559977	TIAM1	T-cell lymphoma invasion and metastasis 1 [Source:HGNC Symbol;Acc:HGNC:11805]
ENSG00000176371	68	81	79	58	1.85508	2.02097	1.94921	1.8303	0.0444613	0.946511	protein_coding	15	84600986	84627796	ZSCAN2	zinc finger and SCAN domain containing 2 [Source:HGNC Symbol;Acc:HGNC:20994]
ENSG00000102870	1011	1050	1077	823	5.73933	5.7091	5.7098	5.64556	0.0444392	0.801489	protein_coding	16	30778449	30787202	ZNF629	zinc finger protein 629 [Source:HGNC Symbol;Acc:HGNC:29008]
ENSG00000110696	2949	3111	2886	2684	7.2833	7.27563	7.13143	7.35038	0.0443738	0.737434	protein_coding	11	16613132	16756881	C11orf58	chromosome 11 open reading frame 58 [Source:HGNC Symbol;Acc:HGNC:16990]
ENSG00000198833	2213	2185	2163	1879	6.86916	6.76598	6.71548	6.83607	0.044328	0.742916	protein_coding	6	89326625	89352848	UBE2J1	ubiquitin-conjugating enzyme E2, J1 [Source:HGNC Symbol;Acc:HGNC:17598]
ENSG00000004766	511	536	506	457	4.75564	4.73967	4.62075	4.79757	0.0443221	0.844655	protein_coding	7	93232340	93361121	CCDC132	coiled-coil domain containing 132 [Source:HGNC Symbol;Acc:HGNC:25956]
ENSG00000175395	268	321	303	238	3.82582	4.00091	3.88188	3.85778	0.0443166	0.879512	protein_coding	10	37949572	37976633	ZNF25	zinc finger protein 25 [Source:HGNC Symbol;Acc:HGNC:13043]
ENSG00000136810	4471	4579	4567	3759	7.88359	7.83321	7.79352	7.83626	0.0443018	0.737434	protein_coding	9	110243811	110256640	TXN	thioredoxin [Source:HGNC Symbol;Acc:HGNC:12435]
ENSG00000103197	1386	1508	1571	1107	6.19428	6.23114	6.25426	6.07303	0.0442919	0.775649	protein_coding	16	2047465	2088720	TSC2	tuberous sclerosis 2 [Source:HGNC Symbol;Acc:HGNC:12363]
ENSG00000162600	98	125	104	101	2.3791	2.64378	2.34369	2.62527	0.0442779	0.930436	protein_coding	1	58415384	58546802	OMA1	OMA1 zinc metallopeptidase [Source:HGNC Symbol;Acc:HGNC:29661]
ENSG00000157625	943	1021	998	809	5.63892	5.66871	5.59995	5.62083	0.0442631	0.805367	protein_coding	X	30827442	30975084	TAB3	TGF-beta activated kinase 1/MAP3K7 binding protein 3 [Source:HGNC Symbol;Acc:HGNC:30681]
ENSG00000196504	4101	4318	4085	3653	7.75898	7.74855	7.63263	7.795	0.0442257	0.737434	protein_coding	2	152651593	152717997	PRPF40A	PRP40 pre-mRNA processing factor 40 homolog A (S. cerevisiae) [Source:HGNC Symbol;Acc:HGNC:16463]
ENSG00000119878	293	272	281	238	3.95426	3.76235	3.77332	3.85778	0.0442178	0.882775	protein_coding	2	46616416	46625742	CRIPT	cysteine-rich PDZ-binding protein [Source:HGNC Symbol;Acc:HGNC:14312]
ENSG00000149476	392	400	447	289	4.37359	4.3179	4.44207	4.13736	0.0442177	0.862891	protein_coding	11	61333210	61353295	DAK	dihydroxyacetone kinase 2 homolog (S. cerevisiae) [Source:HGNC Symbol;Acc:HGNC:24552]
ENSG00000074047	374	422	463	280	4.30587	4.39504	4.49275	4.09179	0.0441905	0.862891	protein_coding	2	120735623	120992653	GLI2	GLI family zinc finger 2 [Source:HGNC Symbol;Acc:HGNC:4318]
ENSG00000144566	1440	1493	1472	1226	6.2494	6.21672	6.16038	6.22027	0.0441591	0.775302	protein_coding	3	19947079	19985175	RAB5A	RAB5A, member RAS oncogene family [Source:HGNC Symbol;Acc:HGNC:9783]
ENSG00000015532	1082	1127	1214	834	5.8372	5.81115	5.88248	5.66471	0.0441499	0.798953	protein_coding	17	50346092	50363138	XYLT2	xylosyltransferase II [Source:HGNC Symbol;Acc:HGNC:15517]
ENSG00000109680	356	359	345	313	4.2348	4.16208	4.06887	4.25226	0.0441337	0.868878	protein_coding	4	26576437	26755351	TBC1D19	TBC1 domain family, member 19 [Source:HGNC Symbol;Acc:HGNC:25624]
ENSG00000108654	15094	16172	15458	13289	9.63878	9.65349	9.55244	9.65794	0.044043	0.718931	protein_coding	17	64499616	64508199	DDX5	DEAD (Asp-Glu-Ala-Asp) box helicase 5 [Source:HGNC Symbol;Acc:HGNC:2746]
ENSG00000143549	12243	13287	12891	10596	9.33677	9.37002	9.29046	9.33124	0.0439332	0.737434	protein_coding	1	154155304	154194648	TPM3	tropomyosin 3 [Source:HGNC Symbol;Acc:HGNC:12012]
ENSG00000174886	257	336	327	219	3.76547	4.0667	3.99168	3.73801	0.0439134	0.88144	protein_coding	19	5891276	5904006	NDUFA11	NADH dehydrogenase (ubiquinone) 1 alpha subcomplex, 11, 14.7kDa [Source:HGNC Symbol;Acc:HGNC:20371]
ENSG00000172409	276	352	311	264	3.86818	4.13372	3.91942	4.00706	0.0439071	0.876903	protein_coding	11	57648992	57661868	CLP1	cleavage and polyadenylation factor I subunit 1 [Source:HGNC Symbol;Acc:HGNC:16999]
ENSG00000060491	756	808	800	640	5.32024	5.33134	5.28109	5.28299	0.0438976	0.820966	protein_coding	20	62804835	62814000	OGFR	opioid growth factor receptor [Source:HGNC Symbol;Acc:HGNC:15768]
ENSG00000111897	3850	3933	3860	3298	7.66788	7.61383	7.5509	7.64753	0.0438459	0.737434	protein_coding	6	122443354	122471822	SERINC1	serine incorporator 1 [Source:HGNC Symbol;Acc:HGNC:13464]
ENSG00000167491	2197	2439	2542	1754	6.85869	6.92461	6.94836	6.73678	0.0438235	0.742916	protein_coding	19	19385826	19508931	GATAD2A	GATA zinc finger domain containing 2A [Source:HGNC Symbol;Acc:HGNC:29989]
ENSG00000129292	1509	1598	1529	1328	6.3169	6.31474	6.21517	6.33552	0.0437892	0.773271	protein_coding	8	132775358	132848807	PHF20L1	PHD finger protein 20-like 1 [Source:HGNC Symbol;Acc:HGNC:24280]
ENSG00000204428	16	25	21	16	-0.19856	0.344662	0.0625933	0.00433193	0.0437356	0.97587	protein_coding	6	31676684	31684040	LY6G5C	lymphocyte antigen 6 complex, locus G5C [Source:HGNC Symbol;Acc:HGNC:13932]
ENSG00000138246	3054	3192	3034	2709	7.33377	7.31271	7.20357	7.36375	0.0437167	0.737434	protein_coding	3	132417526	132539032	DNAJC13	DnaJ (Hsp40) homolog, subfamily C, member 13 [Source:HGNC Symbol;Acc:HGNC:30343]
ENSG00000132792	533	603	615	435	4.81639	4.90945	4.90194	4.72647	0.0436939	0.842483	protein_coding	20	37693955	37872129	CTNNBL1	catenin, beta like 1 [Source:HGNC Symbol;Acc:HGNC:15879]
ENSG00000085465	4	6	5	4	-2.07303	-1.62732	-1.90424	-1.87014	0.0436803	0.98594	protein_coding	1	111414314	111427777	OVGP1	oviductal glycoprotein 1, 120kDa [Source:HGNC Symbol;Acc:HGNC:8524]
ENSG00000267414	4	6	5	4	-2.07303	-1.62732	-1.90424	-1.87014	0.0436803	0.98594	lincRNA	18	44676927	44679717	RP11-456K23.1
ENSG00000134909	337	346	350	279	4.15579	4.10895	4.0896	4.08664	0.0436746	0.874221	protein_coding	11	128965060	129279324	ARHGAP32	Rho GTPase activating protein 32 [Source:HGNC Symbol;Acc:HGNC:17399]
ENSG00000072042	1097	1088	1160	858	5.85705	5.76036	5.81686	5.70561	0.0435653	0.802266	protein_coding	14	67676801	67695814	RDH11	retinol dehydrogenase 11 (all-trans/9-cis/11-cis) [Source:HGNC Symbol;Acc:HGNC:17964]
ENSG00000101311	95	92	95	77	2.33447	2.20362	2.21376	2.23606	0.0435436	0.93812	protein_coding	20	6074845	6123544	FERMT1	fermitin family member 1 [Source:HGNC Symbol;Acc:HGNC:15889]
ENSG00000049245	3283	3499	3438	2805	7.43806	7.44517	7.38389	7.41398	0.0435365	0.737434	protein_coding	1	7771269	7781432	VAMP3	vesicle-associated membrane protein 3 [Source:HGNC Symbol;Acc:HGNC:12644]
ENSG00000163482	538	544	591	411	4.82985	4.76103	4.84456	4.64469	0.0435046	0.847065	protein_coding	2	218672026	218702716	STK36	serine/threonine kinase 36 [Source:HGNC Symbol;Acc:HGNC:17209]
ENSG00000115041	444	462	509	333	4.55309	4.52555	4.62927	4.34148	0.0434802	0.858239	protein_coding	2	95297304	95386083	KCNIP3	Kv channel interacting protein 3, calsenilin [Source:HGNC Symbol;Acc:HGNC:15523]
ENSG00000108846	101	104	109	80	2.42238	2.3796	2.41112	2.29085	0.0434741	0.935315	protein_coding	17	50634777	50692252	ABCC3	ATP-binding cassette, sub-family C (CFTR/MRP), member 3 [Source:HGNC Symbol;Acc:HGNC:54]
ENSG00000141504	354	311	331	279	4.22669	3.95533	4.00919	4.08664	0.0434345	0.875809	protein_coding	17	7626234	7627876	SAT2	spermidine/spermine N1-acetyltransferase family member 2 [Source:HGNC Symbol;Acc:HGNC:23160]
ENSG00000176428	32	28	36	20	0.779414	0.505127	0.826153	0.31749	0.0434129	0.97587	protein_coding	7	73667825	73672112	VPS37D	vacuolar protein sorting 37 homolog D (S. cerevisiae) [Source:HGNC Symbol;Acc:HGNC:18287]
ENSG00000188157	7316	8188	8934	5551	8.59398	8.67162	8.7615	8.3986	0.0434112	0.737434	protein_coding	1	1020123	1056118	AGRN	agrin [Source:HGNC Symbol;Acc:HGNC:329]
ENSG00000136986	1798	1899	1865	1538	6.56962	6.56364	6.50168	6.54725	0.0433744	0.764092	protein_coding	8	123013164	123042423	DERL1	derlin 1 [Source:HGNC Symbol;Acc:HGNC:28454]
ENSG00000103647	1457	1553	1611	1172	6.26633	6.27354	6.29052	6.15531	0.043324	0.779897	protein_coding	15	68578969	68727806	CORO2B	coronin, actin binding protein, 2B [Source:HGNC Symbol;Acc:HGNC:2256]
ENSG00000066322	2718	2968	3057	2202	7.16564	7.20776	7.21447	7.06486	0.0433211	0.737434	protein_coding	1	43363397	43368074	ELOVL1	ELOVL fatty acid elongase 1 [Source:HGNC Symbol;Acc:HGNC:14418]
ENSG00000166847	2279	2392	2422	1885	6.91155	6.89654	6.87861	6.84067	0.0432737	0.745948	protein_coding	16	23641392	23677455	DCTN5	dynactin 5 (p25) [Source:HGNC Symbol;Acc:HGNC:24594]
ENSG00000062716	2894	3160	2917	2649	7.25614	7.29817	7.14685	7.33144	0.0432564	0.737434	protein_coding	17	59707192	59842255	VMP1	vacuole membrane protein 1 [Source:HGNC Symbol;Acc:HGNC:29559]
ENSG00000102144	7547	8306	8165	6439	8.63883	8.69226	8.63165	8.61267	0.0432487	0.737434	protein_coding	X	78065188	78129296	PGK1	phosphoglycerate kinase 1 [Source:HGNC Symbol;Acc:HGNC:8896]
ENSG00000125505	2777	2896	3064	2188	7.19662	7.17233	7.21776	7.05566	0.043246	0.737434	protein_coding	19	54173412	54189882	MBOAT7	membrane bound O-acyltransferase domain containing 7 [Source:HGNC Symbol;Acc:HGNC:15505]
ENSG00000137522	637	647	688	499	5.07333	5.01097	5.06364	4.92428	0.0432233	0.836847	protein_coding	11	71928701	71997597	RNF121	ring finger protein 121 [Source:HGNC Symbol;Acc:HGNC:21070]
ENSG00000072786	901	982	1016	726	5.57323	5.61255	5.62572	5.46476	0.0432198	0.813227	protein_coding	5	172042073	172188386	STK10	serine/threonine kinase 10 [Source:HGNC Symbol;Acc:HGNC:11388]
ENSG00000198380	3739	3892	3757	3263	7.62568	7.59872	7.51189	7.63214	0.0432126	0.737434	protein_coding	2	69319769	69387254	GFPT1	glutamine--fructose-6-phosphate transaminase 1 [Source:HGNC Symbol;Acc:HGNC:4241]
ENSG00000113083	17703	17730	17760	14852	9.86879	9.78618	9.75271	9.81836	0.0432034	0.710481	protein_coding	5	122063195	122078285	LOX	lysyl oxidase [Source:HGNC Symbol;Acc:HGNC:6664]
ENSG00000122376	778	801	779	674	5.3616	5.3188	5.24273	5.35761	0.0431801	0.82212	protein_coding	10	87094161	87191468	FAM35A	family with sequence similarity 35, member A [Source:HGNC Symbol;Acc:HGNC:28773]
ENSG00000177105	781	769	851	586	5.36715	5.26001	5.37019	5.15593	0.0431472	0.823724	protein_coding	11	3826978	3840983	RHOG	ras homolog family member G [Source:HGNC Symbol;Acc:HGNC:672]
ENSG00000107554	4863	5194	5116	4146	8.00482	8.01501	7.95727	7.97762	0.0430913	0.737434	protein_coding	10	99875577	100009919	DNMBP	dynamin binding protein [Source:HGNC Symbol;Acc:HGNC:30373]
ENSG00000136026	11139	12016	12010	9339	9.20044	9.22497	9.18834	9.14907	0.043089	0.737434	protein_coding	12	106237877	106304279	CKAP4	cytoskeleton-associated protein 4 [Source:HGNC Symbol;Acc:HGNC:16991]
ENSG00000213079	1153	1174	1142	999	5.92885	5.87007	5.79431	5.925	0.0430884	0.801306	protein_coding	6	154733325	154834244	SCAF8	SR-related CTD-associated factor 8 [Source:HGNC Symbol;Acc:HGNC:20959]
ENSG00000171634	2997	2938	3005	2459	7.30659	7.1931	7.18972	7.22409	0.0430663	0.737434	protein_coding	17	67825524	67984378	BPTF	bromodomain PHD finger transcription factor [Source:HGNC Symbol;Acc:HGNC:3581]
ENSG00000139372	1040	1112	1062	918	5.78011	5.79183	5.68958	5.80307	0.0429925	0.807289	protein_coding	12	103965804	103988874	TDG	thymine-DNA glycosylase [Source:HGNC Symbol;Acc:HGNC:11700]
ENSG00000151849	713	803	751	643	5.23582	5.32239	5.18996	5.28973	0.0429882	0.826596	protein_coding	13	24882284	24922889	CENPJ	centromere protein J [Source:HGNC Symbol;Acc:HGNC:17272]
ENSG00000142634	1669	1809	1797	1409	6.46225	6.49361	6.4481	6.42091	0.0429028	0.771456	protein_coding	1	15409895	15430343	EFHD2	EF-hand domain family, member D2 [Source:HGNC Symbol;Acc:HGNC:28670]
ENSG00000126945	1311	1476	1418	1147	6.11405	6.2002	6.10648	6.12422	0.0428968	0.790166	protein_coding	X	101408295	101414133	HNRNPH2	heterogeneous nuclear ribonucleoprotein H2 (H') [Source:HGNC Symbol;Acc:HGNC:5042]
ENSG00000256235	462	580	518	437	4.61036	4.85339	4.65453	4.73308	0.0428311	0.853921	protein_coding	5	150777946	150796734	SMIM3	small integral membrane protein 3 [Source:HGNC Symbol;Acc:HGNC:30248]
ENSG00000128791	2600	2912	2691	2376	7.10162	7.18028	7.03052	7.17456	0.0428224	0.737434	protein_coding	18	9334767	9402420	TWSG1	twisted gastrulation BMP signaling modulator 1 [Source:HGNC Symbol;Acc:HGNC:12429]
ENSG00000248487	77	88	87	65	2.03317	2.13984	2.08754	1.99336	0.042693	0.945765	protein_coding	3	51971426	51981199	ABHD14A	abhydrolase domain containing 14A [Source:HGNC Symbol;Acc:HGNC:24538]
ENSG00000157450	846	840	896	662	5.48241	5.38734	5.44449	5.33171	0.0426725	0.821776	protein_coding	15	58865175	59097419	RNF111	ring finger protein 111 [Source:HGNC Symbol;Acc:HGNC:17384]
ENSG00000203995	115	115	112	100	2.60879	2.52399	2.45011	2.61099	0.0426627	0.93285	protein_coding	1	52842511	52894998	ZYG11A	zyg-11 family member A, cell cycle regulator [Source:HGNC Symbol;Acc:HGNC:32058]
ENSG00000164031	1152	1211	1128	1047	5.9276	5.91482	5.77652	5.99267	0.0426597	0.802352	protein_coding	4	99896248	99946726	DNAJB14	DnaJ (Hsp40) homolog, subfamily B, member 14 [Source:HGNC Symbol;Acc:HGNC:25881]
ENSG00000147316	389	397	381	343	4.36253	4.30705	4.21187	4.3841	0.0426402	0.869474	protein_coding	8	6406592	6643623	MCPH1	microcephalin 1 [Source:HGNC Symbol;Acc:HGNC:6954]
ENSG00000139718	1113	1215	1247	906	5.87793	5.91957	5.92115	5.7841	0.0425314	0.804493	protein_coding	12	121804180	121832584	SETD1B	SET domain containing 1B [Source:HGNC Symbol;Acc:HGNC:29187]
ENSG00000162869	429	508	482	380	4.50356	4.66234	4.55071	4.53169	0.0425202	0.860385	protein_coding	2	48440598	48515391	PPP1R21	protein phosphatase 1, regulatory subunit 21 [Source:HGNC Symbol;Acc:HGNC:30595]
ENSG00000151332	258	302	295	221	3.77107	3.91303	3.84334	3.7511	0.0425122	0.890582	protein_coding	14	36298558	36320676	MBIP	MAP3K12 binding inhibitory protein 1 [Source:HGNC Symbol;Acc:HGNC:20427]
ENSG00000028116	670	732	708	583	5.14614	5.18892	5.10495	5.14853	0.0425041	0.834689	protein_coding	2	57907651	58159920	VRK2	vaccinia related kinase 2 [Source:HGNC Symbol;Acc:HGNC:12719]
ENSG00000119844	577	639	600	519	4.93072	4.99304	4.86635	4.98092	0.0424946	0.844336	protein_coding	2	64524305	64593005	AFTPH	aftiphilin [Source:HGNC Symbol;Acc:HGNC:25951]
ENSG00000012171	690	758	792	550	5.18854	5.23924	5.2666	5.06454	0.0424443	0.832922	protein_coding	3	50267558	50277546	SEMA3B	sema domain, immunoglobulin domain (Ig), short basic domain, secreted, (semaphorin) 3B [Source:HGNC Symbol;Acc:HGNC:10724]
ENSG00000154096	10053	11217	11224	8414	9.05246	9.1257	9.09069	8.9986	0.0424168	0.737434	protein_coding	11	119417378	119424985	THY1	Thy-1 cell surface antigen [Source:HGNC Symbol;Acc:HGNC:11801]
ENSG00000125703	257	271	245	243	3.76547	3.75705	3.57591	3.88772	0.0423943	0.892312	protein_coding	1	62784135	62865513	ATG4C	autophagy related 4C, cysteine peptidase [Source:HGNC Symbol;Acc:HGNC:16040]
ENSG00000128654	624	625	606	544	5.0436	4.9611	4.88069	5.04873	0.0423746	0.842928	protein_coding	2	176269395	176338025	MTX2	metaxin 2 [Source:HGNC Symbol;Acc:HGNC:7506]
ENSG00000163017	13	11	13	9	-0.488067	-0.804201	-0.608784	-0.792135	0.0423385	0.978924	protein_coding	2	73892314	73919865	ACTG2	actin, gamma 2, smooth muscle, enteric [Source:HGNC Symbol;Acc:HGNC:145]
ENSG00000136295	4100	4567	4801	3249	7.75863	7.82943	7.8656	7.62594	0.0423363	0.737434	protein_coding	7	2631951	2664802	TTYH3	tweety family member 3 [Source:HGNC Symbol;Acc:HGNC:22222]
ENSG00000163879	237	268	256	209	3.64883	3.74102	3.63914	3.67074	0.0423244	0.893847	protein_coding	1	37556919	37566857	DNALI1	dynein, axonemal, light intermediate chain 1 [Source:HGNC Symbol;Acc:HGNC:14353]
ENSG00000171552	3528	3632	3758	2855	7.54189	7.49898	7.51227	7.43947	0.0423199	0.737434	protein_coding	20	31664452	31723989	BCL2L1	BCL2-like 1 [Source:HGNC Symbol;Acc:HGNC:992]
ENSG00000129925	1097	1076	1236	791	5.85705	5.74437	5.90838	5.58838	0.0423014	0.809354	protein_coding	16	370773	387113	TMEM8A	transmembrane protein 8A [Source:HGNC Symbol;Acc:HGNC:17205]
ENSG00000121073	759	791	836	599	5.32595	5.30068	5.34455	5.18755	0.0422809	0.828848	protein_coding	17	49700943	49709014	SLC35B1	solute carrier family 35, member B1 [Source:HGNC Symbol;Acc:HGNC:20798]
ENSG00000142599	2480	2595	2812	1905	7.03346	7.01403	7.09397	6.85589	0.0422739	0.747578	protein_coding	1	8352397	8817643	RERE	arginine-glutamic acid dipeptide (RE) repeats [Source:HGNC Symbol;Acc:HGNC:9965]
ENSG00000132004	130	164	177	98	2.78495	3.03418	3.108	2.58199	0.0422615	0.92178	protein_coding	19	12688053	12696643	FBXW9	F-box and WD repeat domain containing 9 [Source:HGNC Symbol;Acc:HGNC:28136]
ENSG00000224032	250	235	219	230	3.72571	3.55182	3.41441	3.80856	0.0421979	0.896296	lincRNA	5	112160526	112164276	EPB41L4A-AS1	EPB41L4A antisense RNA 1 [Source:HGNC Symbol;Acc:HGNC:30749]
ENSG00000154174	2276	2496	2350	2041	6.90965	6.95793	6.83508	6.95535	0.0421541	0.753214	protein_coding	3	100363431	100401398	TOMM70A	translocase of outer mitochondrial membrane 70 homolog A (S. cerevisiae) [Source:HGNC Symbol;Acc:HGNC:11985]
ENSG00000198498	536	589	539	497	4.82448	4.87558	4.71181	4.91849	0.0421395	0.851814	protein_coding	4	163494442	163520539	TMA16	translation machinery associated 16 homolog (S. cerevisiae) [Source:HGNC Symbol;Acc:HGNC:25638]
ENSG00000143079	1116	1056	1130	873	5.88181	5.71731	5.77907	5.7306	0.0421201	0.810563	protein_coding	1	112396181	112463456	CTTNBP2NL	CTTNBP2 N-terminal like [Source:HGNC Symbol;Acc:HGNC:25330]
ENSG00000140612	2316	2399	2327	2014	6.93478	6.90075	6.82089	6.93614	0.0421184	0.754765	protein_coding	15	84669538	84716716	SEC11A	SEC11 homolog A (S. cerevisiae) [Source:HGNC Symbol;Acc:HGNC:17718]
ENSG00000115561	1091	1157	1117	953	5.84914	5.84903	5.76239	5.85703	0.0420788	0.807867	protein_coding	2	86503430	86620493	CHMP3	charged multivesicular body protein 3 [Source:HGNC Symbol;Acc:HGNC:29865]
ENSG00000051620	762	834	806	664	5.33164	5.37701	5.29186	5.33606	0.0420587	0.828178	protein_coding	6	138403531	138422197	HEBP2	heme binding protein 2 [Source:HGNC Symbol;Acc:HGNC:15716]
ENSG00000112514	1992	2154	2239	1601	6.71741	6.74537	6.76529	6.60515	0.0420213	0.765613	protein_coding	6	33416442	33418317	CUTA	cutA divalent cation tolerance homolog (E. coli) [Source:HGNC Symbol;Acc:HGNC:21101]
ENSG00000124155	2543	2847	2940	2056	7.06965	7.14772	7.15817	6.96591	0.0420184	0.744354	protein_coding	20	45416077	45426244	PIGT	phosphatidylinositol glycan anchor biosynthesis, class T [Source:HGNC Symbol;Acc:HGNC:14938]
ENSG00000164134	3217	3246	3200	2751	7.40877	7.33691	7.28041	7.38594	0.0419803	0.737434	protein_coding	4	139301455	139420033	NAA15	N(alpha)-acetyltransferase 15, NatA auxiliary subunit [Source:HGNC Symbol;Acc:HGNC:30782]
ENSG00000096433	8574	8876	8962	7132	8.82288	8.78801	8.76601	8.76013	0.0419623	0.737434	protein_coding	6	33620365	33696574	ITPR3	inositol 1,4,5-trisphosphate receptor, type 3 [Source:HGNC Symbol;Acc:HGNC:6182]
ENSG00000144233	1003	1031	1023	851	5.72787	5.68276	5.63562	5.6938	0.0419516	0.813602	protein_coding	2	127861630	127885922	AMMECR1L	AMMECR1-like [Source:HGNC Symbol;Acc:HGNC:28658]
ENSG00000172890	720	785	786	603	5.2499	5.2897	5.25563	5.19715	0.0419309	0.833117	protein_coding	11	71453109	71524107	NADSYN1	NAD synthetase 1 [Source:HGNC Symbol;Acc:HGNC:29832]
ENSG00000124145	4891	5013	5041	4089	8.01311	7.96384	7.93597	7.95765	0.0419008	0.737434	protein_coding	20	45325288	45348424	SDC4	syndecan 4 [Source:HGNC Symbol;Acc:HGNC:10661]
ENSG00000244187	181	156	181	129	3.26087	2.96226	3.14015	2.97675	0.041886	0.917071	protein_coding	9	136791355	136793257	TMEM141	transmembrane protein 141 [Source:HGNC Symbol;Acc:HGNC:28211]
ENSG00000134265	644	701	677	562	5.08908	5.12654	5.04041	5.09565	0.0418294	0.84076	protein_coding	18	10525905	10552761	NAPG	N-ethylmaleimide-sensitive factor attachment protein, gamma [Source:HGNC Symbol;Acc:HGNC:7642]
ENSG00000108883	2818	2908	3068	2233	7.21776	7.1783	7.21965	7.08503	0.0418041	0.742245	protein_coding	17	44849943	44899662	EFTUD2	elongation factor Tu GTP binding domain containing 2 [Source:HGNC Symbol;Acc:HGNC:30858]
ENSG00000175130	2454	2637	2710	1999	7.01826	7.03719	7.04067	6.92536	0.041739	0.751231	protein_coding	1	32333832	32336379	MARCKSL1	MARCKS-like 1 [Source:HGNC Symbol;Acc:HGNC:7142]
ENSG00000006607	959	1082	1028	851	5.66318	5.75239	5.64265	5.6938	0.0417171	0.815443	protein_coding	2	241356243	241494841	FARP2	FERM, RhoGEF and pleckstrin domain protein 2 [Source:HGNC Symbol;Acc:HGNC:16460]
ENSG00000138459	1009	1136	1094	882	5.73647	5.82262	5.73238	5.74539	0.0416714	0.813227	protein_coding	3	112561709	112585577	SLC35A5	solute carrier family 35, member A5 [Source:HGNC Symbol;Acc:HGNC:20792]
ENSG00000119711	322	312	314	270	4.0902	3.95995	3.93324	4.03942	0.0416331	0.886083	protein_coding	14	74056850	74084493	ALDH6A1	aldehyde dehydrogenase 6 family, member A1 [Source:HGNC Symbol;Acc:HGNC:7179]
ENSG00000100804	1998	2297	2295	1675	6.72175	6.83809	6.80092	6.67031	0.0415831	0.766462	protein_coding	14	23016543	23035230	PSMB5	proteasome (prosome, macropain) subunit, beta type, 5 [Source:HGNC Symbol;Acc:HGNC:9542]
ENSG00000168505	70	52	70	42	1.8966	1.38648	1.77588	1.36933	0.0415736	0.960173	protein_coding	2	236165236	236168369	GBX2	gastrulation brain homeobox 2 [Source:HGNC Symbol;Acc:HGNC:4186]
ENSG00000005448	611	663	704	479	5.01325	5.04619	5.09678	4.86532	0.0415055	0.847065	protein_coding	2	74421678	74425755	WDR54	WD repeat domain 54 [Source:HGNC Symbol;Acc:HGNC:25770]
ENSG00000146038	46	61	53	45	1.2962	1.61475	1.3778	1.46773	0.0414795	0.964806	protein_coding	6	24171756	24358052	DCDC2	doublecortin domain containing 2 [Source:HGNC Symbol;Acc:HGNC:18141]
ENSG00000228300	245	286	317	181	3.69662	3.83463	3.94694	3.46376	0.0414615	0.894664	protein_coding	19	1275438	1279249	C19orf24	chromosome 19 open reading frame 24 [Source:HGNC Symbol;Acc:HGNC:26073]
ENSG00000015479	8515	9320	8888	7537	8.81292	8.85843	8.75405	8.83981	0.0414278	0.737434	protein_coding	5	139273752	139331677	MATR3	matrin 3 [Source:HGNC Symbol;Acc:HGNC:6912]
ENSG00000197563	671	784	736	603	5.14829	5.28787	5.16087	5.19715	0.0412954	0.839305	protein_coding	18	62043567	62187118	PIGN	phosphatidylinositol glycan anchor biosynthesis, class N [Source:HGNC Symbol;Acc:HGNC:8967]
ENSG00000169519	321	307	325	254	4.08572	3.93668	3.98284	3.95146	0.0412796	0.888286	protein_coding	11	28108248	28333507	METTL15	methyltransferase like 15 [Source:HGNC Symbol;Acc:HGNC:26606]
ENSG00000171858	2872	3059	3287	2229	7.24514	7.25132	7.3191	7.08244	0.0411496	0.743815	protein_coding	20	62387116	62388520	RPS21	ribosomal protein S21 [Source:HGNC Symbol;Acc:HGNC:10409]
ENSG00000129562	1480	1467	1538	1184	6.28891	6.19138	6.22364	6.17	0.0411359	0.798608	protein_coding	14	22564905	22589269	DAD1	defender against cell death 1 [Source:HGNC Symbol;Acc:HGNC:2664]
ENSG00000053770	652	697	686	558	5.10688	5.11829	5.05944	5.08535	0.0410947	0.845438	protein_coding	14	57268909	57298742	AP5M1	adaptor-related protein complex 5, mu 1 subunit [Source:HGNC Symbol;Acc:HGNC:20192]
ENSG00000008118	8	7	5	10	-1.15549	-1.42087	-1.90424	-0.647745	0.0410915	0.983414	protein_coding	1	209583717	209613938	CAMK1G	calcium/calmodulin-dependent protein kinase IG [Source:HGNC Symbol;Acc:HGNC:14585]
ENSG00000160408	695	673	714	549	5.19895	5.06777	5.11712	5.06191	0.0410377	0.844769	protein_coding	9	127885321	127905408	ST6GALNAC6	ST6 (alpha-N-acetyl-neuraminyl-2,3-beta-galactosyl-1,3)-N-acetylgalactosaminide alpha-2,6-sialyltransferase 6 [Source:HGNC Symbol;Acc:HGNC:23364]
ENSG00000100888	2786	2946	3009	2289	7.20128	7.19702	7.19164	7.12075	0.0410282	0.747621	protein_coding	14	21385194	21456126	CHD8	chromodomain helicase DNA binding protein 8 [Source:HGNC Symbol;Acc:HGNC:20153]
ENSG00000184983	709	719	765	557	5.2277	5.16309	5.21659	5.08277	0.0410276	0.8417	protein_coding	22	42085525	42090955	NDUFA6	NADH dehydrogenase (ubiquinone) 1 alpha subcomplex, 6, 14kDa [Source:HGNC Symbol;Acc:HGNC:7690]
ENSG00000101421	1956	2001	2072	1585	6.69111	6.6391	6.65348	6.59066	0.0409475	0.775649	protein_coding	20	33811304	33854366	CHMP4B	charged multivesicular body protein 4B [Source:HGNC Symbol;Acc:HGNC:16171]
ENSG00000179364	802	847	895	634	5.4054	5.39931	5.44288	5.26941	0.0409387	0.833022	protein_coding	14	105300563	105398147	PACS2	phosphofurin acidic cluster sorting protein 2 [Source:HGNC Symbol;Acc:HGNC:23794]
ENSG00000163602	1224	1368	1307	1081	6.01502	6.09062	5.98892	6.03876	0.0409315	0.807743	protein_coding	3	72371825	72446918	RYBP	RING1 and YY1 binding protein [Source:HGNC Symbol;Acc:HGNC:10480]
ENSG00000122644	438	459	446	381	4.53348	4.51616	4.43884	4.53548	0.0409286	0.869233	protein_coding	7	12686856	12690934	ARL4A	ADP-ribosylation factor-like 4A [Source:HGNC Symbol;Acc:HGNC:695]
ENSG00000084093	1619	1771	1651	1471	6.41838	6.46299	6.32589	6.48301	0.0408712	0.790166	protein_coding	4	56907876	56935844	REST	RE1-silencing transcription factor [Source:HGNC Symbol;Acc:HGNC:9966]
ENSG00000166821	42	50	43	42	1.16644	1.33045	1.07927	1.36933	0.0408135	0.970317	protein_coding	15	89677764	89690783	PEX11A	peroxisomal biogenesis factor 11 alpha [Source:HGNC Symbol;Acc:HGNC:8852]
ENSG00000275004	24	23	20	24	0.371756	0.226826	-0.00611949	0.574648	0.0407875	0.97587	protein_coding	22	22484421	22509154	ZNF280B	zinc finger protein 280B [Source:HGNC Symbol;Acc:HGNC:23022]
ENSG00000104915	491	534	562	389	4.69809	4.73428	4.77204	4.56542	0.0407597	0.862891	protein_coding	19	13144058	13150383	STX10	syntaxin 10 [Source:HGNC Symbol;Acc:HGNC:11428]
ENSG00000073921	10344	10463	9973	9202	9.09362	9.02531	8.92021	9.12775	0.0407322	0.737434	protein_coding	11	85957684	86069882	PICALM	phosphatidylinositol binding clathrin assembly protein [Source:HGNC Symbol;Acc:HGNC:15514]
ENSG00000134824	2399	2453	2645	1859	6.98556	6.93286	7.00565	6.82064	0.0407122	0.763649	protein_coding	11	61792980	61867354	FADS2	fatty acid desaturase 2 [Source:HGNC Symbol;Acc:HGNC:3575]
ENSG00000078747	2053	2137	2053	1808	6.76091	6.73395	6.6402	6.78052	0.0406902	0.773311	protein_coding	20	34363235	34511393	ITCH	itchy E3 ubiquitin protein ligase [Source:HGNC Symbol;Acc:HGNC:13890]
ENSG00000082458	583	649	647	491	4.94563	5.01542	4.97506	4.90099	0.0406873	0.854316	protein_coding	X	70444861	70505490	DLG3	discs, large homolog 3 (Drosophila) [Source:HGNC Symbol;Acc:HGNC:2902]
ENSG00000167394	236	247	283	169	3.64274	3.62352	3.78353	3.36508	0.0406741	0.902128	protein_coding	16	31060843	31074320	ZNF668	zinc finger protein 668 [Source:HGNC Symbol;Acc:HGNC:25821]
ENSG00000119688	389	444	445	325	4.36253	4.46828	4.43561	4.30645	0.0406315	0.875088	protein_coding	14	74285423	74303056	ABCD4	ATP-binding cassette, sub-family D (ALD), member 4 [Source:HGNC Symbol;Acc:HGNC:68]
ENSG00000197024	326	334	309	301	4.10798	4.0581	3.91012	4.19595	0.0406249	0.8879	protein_coding	7	149126416	149182802	ZNF398	zinc finger protein 398 [Source:HGNC Symbol;Acc:HGNC:18373]
ENSG00000163481	519	591	584	441	4.77803	4.88047	4.82739	4.74621	0.0406198	0.859389	protein_coding	2	218663864	218672411	RNF25	ring finger protein 25 [Source:HGNC Symbol;Acc:HGNC:14662]
ENSG00000110987	279	306	304	236	3.88375	3.93198	3.88663	3.84563	0.0405491	0.893242	protein_coding	12	122019422	122062044	BCL7A	B-cell CLL/lymphoma 7A [Source:HGNC Symbol;Acc:HGNC:1004]
ENSG00000101444	2676	2786	2934	2128	7.14318	7.11648	7.15523	7.01556	0.0404968	0.755501	protein_coding	20	34280268	34311802	AHCY	adenosylhomocysteinase [Source:HGNC Symbol;Acc:HGNC:343]
ENSG00000141452	424	424	440	343	4.48667	4.40186	4.41933	4.3841	0.0404843	0.874632	protein_coding	18	23503470	23531807	C18orf8	chromosome 18 open reading frame 8 [Source:HGNC Symbol;Acc:HGNC:24326]
ENSG00000134910	5098	5365	5334	4321	8.0729	8.06173	8.01747	8.03725	0.0404117	0.737434	protein_coding	11	125591712	125625215	STT3A	STT3A, subunit of the oligosaccharyltransferase complex (catalytic) [Source:HGNC Symbol;Acc:HGNC:6172]
ENSG00000168827	1154	1227	1202	994	5.9301	5.93374	5.86815	5.91777	0.0403997	0.813227	protein_coding	3	158644278	158692575	GFM1	G elongation factor, mitochondrial 1 [Source:HGNC Symbol;Acc:HGNC:13780]
ENSG00000181991	628	661	663	527	5.05281	5.04183	5.01028	5.00297	0.040379	0.853005	protein_coding	15	88467453	88480773	MRPS11	mitochondrial ribosomal protein S11 [Source:HGNC Symbol;Acc:HGNC:14050]
ENSG00000258017	66	65	63	58	1.81233	1.70566	1.62501	1.8303	0.040325	0.959018	antisense	12	49127782	49147869	RP11-386G11.10
ENSG00000127452	215	257	246	189	3.50859	3.68067	3.58177	3.52599	0.040262	0.902984	protein_coding	19	9810267	9827816	FBXL12	F-box and leucine-rich repeat protein 12 [Source:HGNC Symbol;Acc:HGNC:13611]
ENSG00000171928	263	268	269	221	3.7987	3.74102	3.71047	3.7511	0.0401497	0.897455	protein_coding	17	18780995	18806714	TVP23B	trans-golgi network vesicle protein 23 homolog B (S. cerevisiae) [Source:HGNC Symbol;Acc:HGNC:20399]
ENSG00000213563	89	117	106	83	2.24086	2.54875	2.37104	2.34364	0.0400542	0.942667	protein_coding	8	144525733	144529132	C8orf82	chromosome 8 open reading frame 82 [Source:HGNC Symbol;Acc:HGNC:33826]
ENSG00000127616	3526	3602	3785	2815	7.54107	7.48702	7.5226	7.41911	0.0400431	0.738223	protein_coding	19	10961001	11065395	SMARCA4	SWI/SNF related, matrix associated, actin dependent regulator of chromatin, subfamily a, member 4 [Source:HGNC Symbol;Acc:HGNC:11100]
ENSG00000184363	59	83	76	54	1.65186	2.05594	1.89372	1.72812	0.03998	0.95731	protein_coding	11	392614	404908	PKP3	plakophilin 3 [Source:HGNC Symbol;Acc:HGNC:9025]
ENSG00000161996	233	269	299	172	3.62432	3.74638	3.86274	3.39039	0.0399787	0.902217	protein_coding	16	649311	667833	WDR90	WD repeat domain 90 [Source:HGNC Symbol;Acc:HGNC:26960]
ENSG00000257218	991	1110	1043	893	5.71051	5.78923	5.66354	5.76326	0.0399396	0.823239	protein_coding	12	120446438	120463749	GATC	glutamyl-tRNA(Gln) amidotransferase, subunit C [Source:HGNC Symbol;Acc:HGNC:25068]
ENSG00000089006	2218	2327	2254	1937	6.87241	6.8568	6.77492	6.87992	0.0399193	0.773241	protein_coding	20	17941597	17968980	SNX5	sorting nexin 5 [Source:HGNC Symbol;Acc:HGNC:14969]
ENSG00000070778	859	925	903	743	5.5044	5.52633	5.45571	5.49813	0.0398694	0.834433	protein_coding	14	88465778	88554733	PTPN21	protein tyrosine phosphatase, non-receptor type 21 [Source:HGNC Symbol;Acc:HGNC:9651]
ENSG00000137513	398	391	400	328	4.39548	4.28511	4.28199	4.31969	0.0398011	0.880682	protein_coding	11	78435961	78574874	NARS2	asparaginyl-tRNA synthetase 2, mitochondrial (putative) [Source:HGNC Symbol;Acc:HGNC:26274]
ENSG00000079785	2918	3067	2895	2623	7.26806	7.25508	7.13593	7.31721	0.039769	0.754765	protein_coding	2	15591178	15631111	DDX1	DEAD (Asp-Glu-Ala-Asp) box helicase 1 [Source:HGNC Symbol;Acc:HGNC:2734]
ENSG00000235373	6	6	6	5	-1.54251	-1.62732	-1.66323	-1.58063	0.039688	0.986866	lincRNA	1	741813	750016	RP11-206L10.3
ENSG00000167778	899	937	1011	696	5.57003	5.54491	5.61861	5.40392	0.0396779	0.833713	protein_coding	12	53064316	53079420	SPRYD3	SPRY domain containing 3 [Source:HGNC Symbol;Acc:HGNC:25920]
ENSG00000167113	590	587	640	452	4.96284	4.87068	4.95938	4.78171	0.0396484	0.860558	protein_coding	9	128322536	128334072	COQ4	coenzyme Q4 [Source:HGNC Symbol;Acc:HGNC:19693]
ENSG00000165264	729	795	791	617	5.26781	5.30796	5.26477	5.23023	0.0396398	0.846236	protein_coding	9	32552999	32573184	NDUFB6	NADH dehydrogenase (ubiquinone) 1 beta subcomplex, 6, 17kDa [Source:HGNC Symbol;Acc:HGNC:7701]
ENSG00000182621	285	323	312	249	3.91439	4.00986	3.92404	3.92283	0.0396072	0.893653	protein_coding	20	8132177	8968356	PLCB1	phospholipase C, beta 1 (phosphoinositide-specific) [Source:HGNC Symbol;Acc:HGNC:15917]
ENSG00000085382	449	502	475	402	4.56922	4.64522	4.52963	4.61278	0.039601	0.872487	protein_coding	6	104728093	104859919	HACE1	HECT domain and ankyrin repeat containing E3 ubiquitin protein ligase 1 [Source:HGNC Symbol;Acc:HGNC:21033]
ENSG00000170396	155	139	141	130	3.03782	2.79636	2.78099	2.98784	0.039598	0.929209	protein_coding	2	184598366	184939492	ZNF804A	zinc finger protein 804A [Source:HGNC Symbol;Acc:HGNC:21711]
ENSG00000080822	826	833	867	667	5.44792	5.37528	5.39705	5.34256	0.0395963	0.840568	protein_coding	3	98497912	98523066	CLDND1	claudin domain containing 1 [Source:HGNC Symbol;Acc:HGNC:1322]
ENSG00000177380	17	30	24	18	-0.113671	0.602974	0.251038	0.169391	0.0395879	0.97587	protein_coding	19	49119389	49151026	PPFIA3	protein tyrosine phosphatase, receptor type, f polypeptide (PTPRF), interacting protein (liprin), alpha 3 [Source:HGNC Symbol;Acc:HGNC:9247]
ENSG00000075624	100124	110893	115474	80412	12.3685	12.4311	12.4535	12.2551	0.0395823	0.465508	protein_coding	7	5527151	5563784	ACTB	actin, beta [Source:HGNC Symbol;Acc:HGNC:132]
ENSG00000178031	3210	3358	3668	2454	7.40563	7.38584	7.4773	7.22115	0.0395143	0.749531	protein_coding	9	18473894	18910950	ADAMTSL1	ADAMTS-like 1 [Source:HGNC Symbol;Acc:HGNC:14632]
ENSG00000088854	444	506	514	366	4.55309	4.65666	4.64336	4.47761	0.0395058	0.873134	protein_coding	20	3249305	3407625	C20orf194	chromosome 20 open reading frame 194 [Source:HGNC Symbol;Acc:HGNC:17721]
ENSG00000172765	402	457	423	369	4.40989	4.50986	4.36255	4.48937	0.0394099	0.877213	protein_coding	3	129647792	129893576	TMCC1	transmembrane and coiled-coil domain family 1 [Source:HGNC Symbol;Acc:HGNC:29116]
ENSG00000233117	18	16	21	11	-0.0335009	-0.283369	0.0625933	-0.5165	0.0393682	0.976843	lincRNA	10	4201141	4243912	LINC00702	long intergenic non-protein coding RNA 702 [Source:HGNC Symbol;Acc:HGNC:44676]
ENSG00000167397	521	558	567	431	4.78357	4.79765	4.78481	4.71315	0.0393473	0.866861	protein_coding	16	31090842	31095980	VKORC1	vitamin K epoxide reductase complex, subunit 1 [Source:HGNC Symbol;Acc:HGNC:23663]
ENSG00000206538	2971	3294	3095	2680	7.29402	7.35808	7.23229	7.34822	0.0393467	0.754765	protein_coding	3	86937969	86991119	VGLL3	vestigial-like family member 3 [Source:HGNC Symbol;Acc:HGNC:24327]
ENSG00000102271	421	501	459	390	4.47643	4.64234	4.48025	4.56912	0.0393436	0.875088	protein_coding	X	87517749	87670050	KLHL4	kelch-like family member 4 [Source:HGNC Symbol;Acc:HGNC:6355]
ENSG00000160445	802	941	995	632	5.4054	5.55105	5.59561	5.26486	0.0392961	0.839832	protein_coding	9	128729786	128772414	ZER1	zyg-11 related, cell cycle regulator [Source:HGNC Symbol;Acc:HGNC:30960]
ENSG00000163781	2372	2447	2429	2019	6.96924	6.92933	6.88277	6.93972	0.0392924	0.773734	protein_coding	3	133598175	133661893	TOPBP1	topoisomerase (DNA) II binding protein 1 [Source:HGNC Symbol;Acc:HGNC:17008]
ENSG00000111707	1507	1668	1615	1315	6.31499	6.37657	6.29409	6.32133	0.0392612	0.805079	protein_coding	12	118376380	118418031	SUDS3	suppressor of defective silencing 3 homolog (S. cerevisiae) [Source:HGNC Symbol;Acc:HGNC:29545]
ENSG00000256338	32	33	44	19	0.779414	0.738326	1.11206	0.24534	0.0391999	0.97587	processed_pseudogene	15	28315651	28316059	RPL41P2	ribosomal protein L41 pseudogene 2 [Source:HGNC Symbol;Acc:HGNC:10357]
ENSG00000142089	677	779	818	538	5.16112	5.27864	5.31317	5.03274	0.0391493	0.852507	protein_coding	11	319669	327537	IFITM3	interferon induced transmembrane protein 3 [Source:HGNC Symbol;Acc:HGNC:5414]
ENSG00000136261	2239	2353	2303	1935	6.88601	6.87283	6.80594	6.87843	0.0391002	0.779488	protein_coding	7	16646131	16706523	BZW2	basic leucine zipper and W2 domains 2 [Source:HGNC Symbol;Acc:HGNC:18808]
ENSG00000115461	79	90	88	68	2.06993	2.17208	2.10393	2.05797	0.0390827	0.952675	protein_coding	2	216672105	216695525	IGFBP5	insulin-like growth factor binding protein 5 [Source:HGNC Symbol;Acc:HGNC:5474]
ENSG00000167615	1272	1313	1492	931	6.0705	6.03144	6.17984	5.82335	0.0390778	0.817358	protein_coding	19	54448887	54462037	LENG8	leukocyte receptor cluster (LRC) member 8 [Source:HGNC Symbol;Acc:HGNC:15500]
ENSG00000008394	2853	3051	3008	2444	7.23556	7.24754	7.19116	7.21526	0.0390727	0.760972	protein_coding	12	16347142	16609259	MGST1	microsomal glutathione S-transferase 1 [Source:HGNC Symbol;Acc:HGNC:7061]
ENSG00000229809	63	87	83	55	1.74573	2.12345	2.02003	1.75435	0.038995	0.95731	protein_coding	16	30569346	30572734	ZNF688	zinc finger protein 688 [Source:HGNC Symbol;Acc:HGNC:30489]
ENSG00000134970	3179	3305	3084	2899	7.39163	7.36289	7.22715	7.46153	0.0389892	0.754891	protein_coding	5	115613508	115632992	TMED7	transmembrane emp24 protein transport domain containing 7 [Source:HGNC Symbol;Acc:HGNC:24253]
ENSG00000278238	13	12	12	11	-0.488067	-0.683907	-0.719815	-0.5165	0.0389716	0.980336	lincRNA	13	52454775	52455331	RP11-245D16.4
ENSG00000115524	7421	8257	7876	6586	8.61454	8.68373	8.57967	8.64523	0.0389687	0.737434	protein_coding	2	197389784	197435091	SF3B1	splicing factor 3b, subunit 1, 155kDa [Source:HGNC Symbol;Acc:HGNC:10768]
ENSG00000184481	34	36	32	33	0.86557	0.862061	0.658696	1.02603	0.038963	0.97587	protein_coding	X	71096197	71103535	FOXO4	forkhead box O4 [Source:HGNC Symbol;Acc:HGNC:7139]
ENSG00000167257	361	412	403	311	4.2549	4.36049	4.29275	4.24303	0.0389509	0.886108	protein_coding	11	117232625	117286445	RNF214	ring finger protein 214 [Source:HGNC Symbol;Acc:HGNC:25335]
ENSG00000102125	230	291	257	222	3.60567	3.85959	3.64476	3.7576	0.0389308	0.902984	protein_coding	X	154411518	154421726	TAZ	tafazzin [Source:HGNC Symbol;Acc:HGNC:11577]
ENSG00000051382	1276	1280	1304	1057	6.07502	5.99473	5.98561	6.00638	0.0388776	0.819129	protein_coding	3	138652699	138834938	PIK3CB	phosphatidylinositol-4,5-bisphosphate 3-kinase, catalytic subunit beta [Source:HGNC Symbol;Acc:HGNC:8976]
ENSG00000047365	505	524	501	449	4.73861	4.70704	4.60643	4.77212	0.0388729	0.871114	protein_coding	4	35948221	36244509	ARAP2	ArfGAP with RhoGAP domain, ankyrin repeat and PH domain 2 [Source:HGNC Symbol;Acc:HGNC:16924]
ENSG00000154978	2115	2346	2309	1813	6.80383	6.86853	6.80969	6.7845	0.0388615	0.784362	protein_coding	7	55436056	55572988	VOPP1	vesicular, overexpressed in cancer, prosurvival protein 1 [Source:HGNC Symbol;Acc:HGNC:34518]
ENSG00000203485	3166	3395	3589	2510	7.38572	7.40165	7.4459	7.2537	0.0388562	0.755167	protein_coding	14	104689606	104722535	INF2	inverted formin, FH2 and WH2 domain containing [Source:HGNC Symbol;Acc:HGNC:23791]
ENSG00000144810	6914	7369	7333	5865	8.51245	8.51959	8.47661	8.47798	0.0388141	0.737434	protein_coding	3	99638475	99799226	COL8A1	collagen, type VIII, alpha 1 [Source:HGNC Symbol;Acc:HGNC:2215]
ENSG00000197858	2078	2246	2403	1625	6.77837	6.8057	6.86725	6.62661	0.0387872	0.787962	protein_coding	8	144082590	144086216	GPAA1	glycosylphosphatidylinositol anchor attachment 1 [Source:HGNC Symbol;Acc:HGNC:4446]
ENSG00000172350	6	6	9	3	-1.54251	-1.62732	-1.11574	-2.23271	0.0387815	0.988052	protein_coding	11	119149012	119162653	ABCG4	ATP-binding cassette, sub-family G (WHITE), member 4 [Source:HGNC Symbol;Acc:HGNC:13884]
ENSG00000133895	833	840	916	639	5.46008	5.38734	5.47632	5.28074	0.0387631	0.845535	protein_coding	11	64803510	64811294	MEN1	multiple endocrine neoplasia I [Source:HGNC Symbol;Acc:HGNC:7010]
ENSG00000099377	151	177	181	123	3.00022	3.14391	3.14015	2.90831	0.0387152	0.927003	protein_coding	16	30985207	30989152	HSD3B7	hydroxy-delta-5-steroid dehydrogenase, 3 beta- and steroid delta-isomerase 7 [Source:HGNC Symbol;Acc:HGNC:18324]
ENSG00000137693	6537	6856	6607	5752	8.43157	8.41549	8.32622	8.44991	0.0387073	0.737434	protein_coding	11	102110461	102233423	YAP1	Yes-associated protein 1 [Source:HGNC Symbol;Acc:HGNC:16262]
ENSG00000137692	794	804	773	702	5.39095	5.32419	5.23159	5.41629	0.0386999	0.848011	protein_coding	11	103062076	103092215	DCUN1D5	DCN1, defective in cullin neddylation 1, domain containing 5 [Source:HGNC Symbol;Acc:HGNC:28409]
ENSG00000261221	191	239	238	160	3.33825	3.57612	3.53417	3.28637	0.0386864	0.914322	protein_coding	19	55605405	55618539	ZNF865	zinc finger protein 865 [Source:HGNC Symbol;Acc:HGNC:38705]
ENSG00000150961	3737	3788	3929	3034	7.6249	7.55965	7.57646	7.52718	0.0386779	0.74535	protein_coding	4	118722823	118838683	SEC24D	SEC24 family member D [Source:HGNC Symbol;Acc:HGNC:10706]
ENSG00000167863	1698	1768	1823	1386	6.48709	6.46055	6.46882	6.39717	0.0386634	0.803553	protein_coding	17	75038863	75046985	ATP5H	ATP synthase, H+ transporting, mitochondrial Fo complex, subunit d [Source:HGNC Symbol;Acc:HGNC:845]
ENSG00000079332	4673	4725	4752	3927	7.94733	7.87849	7.8508	7.89933	0.0386609	0.737434	protein_coding	10	70147289	70170523	SAR1A	secretion associated, Ras related GTPase 1A [Source:HGNC Symbol;Acc:HGNC:10534]
ENSG00000104325	962	968	970	812	5.66769	5.59185	5.55891	5.62616	0.0386212	0.837269	protein_coding	8	90001405	90052092	DECR1	2,4-dienoyl CoA reductase 1, mitochondrial [Source:HGNC Symbol;Acc:HGNC:2753]
ENSG00000113643	2697	2840	2704	2405	7.15445	7.14417	7.03747	7.19206	0.038616	0.76942	protein_coding	5	168486445	168519299	RARS	arginyl-tRNA synthetase [Source:HGNC Symbol;Acc:HGNC:9870]
ENSG00000174165	170	171	191	126	3.17067	3.0943	3.21753	2.94293	0.0385711	0.925707	protein_coding	11	66520637	66546238	ZDHHC24	zinc finger, DHHC-type containing 24 [Source:HGNC Symbol;Acc:HGNC:27387]
ENSG00000125375	230	234	242	187	3.60567	3.54568	3.55817	3.51068	0.0385389	0.909828	protein_coding	14	50312326	50335558	ATP5S	ATP synthase, H+ transporting, mitochondrial Fo complex, subunit s (factor B) [Source:HGNC Symbol;Acc:HGNC:18799]
ENSG00000090989	1236	1255	1221	1078	6.02909	5.96628	5.89077	6.03475	0.038531	0.821776	protein_coding	4	55853616	55905034	EXOC1	exocyst complex component 1 [Source:HGNC Symbol;Acc:HGNC:30380]
ENSG00000204619	999	1027	988	882	5.72211	5.67716	5.58543	5.74539	0.0385253	0.834624	protein_coding	6	30066709	30070333	PPP1R11	protein phosphatase 1, regulatory (inhibitor) subunit 11 [Source:HGNC Symbol;Acc:HGNC:9285]
ENSG00000178425	547	577	563	475	4.85376	4.84591	4.7746	4.85324	0.0384502	0.867816	protein_coding	6	116100849	116249497	NT5DC1	5'-nucleotidase domain containing 1 [Source:HGNC Symbol;Acc:HGNC:21556]
ENSG00000169105	928	998	1032	754	5.6158	5.63586	5.64825	5.51931	0.0384296	0.838644	protein_coding	15	40470998	40474571	CHST14	carbohydrate (N-acetylgalactosamine 4-0) sulfotransferase 14 [Source:HGNC Symbol;Acc:HGNC:24464]
ENSG00000060237	7139	7408	7604	5860	8.55865	8.5272	8.52897	8.47675	0.0384245	0.737434	protein_coding	12	752593	911452	WNK1	WNK lysine deficient protein kinase 1 [Source:HGNC Symbol;Acc:HGNC:14540]
ENSG00000047249	1284	1422	1315	1181	6.08404	6.14645	5.99772	6.16634	0.0383886	0.818941	protein_coding	8	53715557	53843558	ATP6V1H	ATPase, H+ transporting, lysosomal 50/57kDa, V1 subunit H [Source:HGNC Symbol;Acc:HGNC:18303]
ENSG00000139722	1431	1549	1569	1190	6.24036	6.26982	6.25242	6.17729	0.0383672	0.813227	protein_coding	12	122865328	122896444	VPS37B	vacuolar protein sorting 37 homolog B (S. cerevisiae) [Source:HGNC Symbol;Acc:HGNC:25754]
ENSG00000123427	174	229	222	150	3.20413	3.51459	3.43399	3.19356	0.0383453	0.919669	protein_coding	12	57771492	57782541	METTL21B	methyltransferase like 21B [Source:HGNC Symbol;Acc:HGNC:24936]
ENSG00000070371	498	489	541	376	4.7185	4.6074	4.71715	4.51644	0.0382702	0.875809	protein_coding	22	19179473	19291716	CLTCL1	clathrin, heavy chain-like 1 [Source:HGNC Symbol;Acc:HGNC:2093]
ENSG00000133026	5395	5572	5610	4527	8.15459	8.11635	8.09024	8.10444	0.0382379	0.737434	protein_coding	17	8474205	8630761	MYH10	myosin, heavy chain 10, non-muscle [Source:HGNC Symbol;Acc:HGNC:7568]
ENSG00000187955	68	75	81	52	1.85508	1.91064	1.98506	1.67418	0.0382217	0.960554	protein_coding	8	120059780	120372036	COL14A1	collagen, type XIV, alpha 1 [Source:HGNC Symbol;Acc:HGNC:2191]
ENSG00000143373	427	445	471	338	4.49683	4.47152	4.51744	4.36295	0.0381944	0.882775	protein_coding	1	151281618	151292180	ZNF687	zinc finger protein 687 [Source:HGNC Symbol;Acc:HGNC:29277]
ENSG00000122591	4450	4469	4354	3878	7.8768	7.79813	7.72462	7.88122	0.0381905	0.737434	protein_coding	7	22889371	23014130	FAM126A	family with sequence similarity 126, member A [Source:HGNC Symbol;Acc:HGNC:24587]
ENSG00000131149	443	501	486	386	4.54984	4.64234	4.56262	4.55426	0.0381868	0.877782	protein_coding	16	85611409	85676204	GSE1	Gse1 coiled-coil protein [Source:HGNC Symbol;Acc:HGNC:28979]
ENSG00000138768	2841	2985	2969	2415	7.22948	7.21599	7.17233	7.19804	0.0381445	0.76942	protein_coding	4	75724593	75814286	USO1	USO1 vesicle transport factor [Source:HGNC Symbol;Acc:HGNC:30904]
ENSG00000197982	509	589	614	408	4.74998	4.87558	4.8996	4.63413	0.0381237	0.87169	protein_coding	1	37806979	37809454	C1orf122	chromosome 1 open reading frame 122 [Source:HGNC Symbol;Acc:HGNC:24789]
ENSG00000113648	5000	5253	5327	4160	8.0449	8.0313	8.01557	7.98248	0.0380902	0.737434	protein_coding	5	135333900	135399914	H2AFY	H2A histone family, member Y [Source:HGNC Symbol;Acc:HGNC:4740]
ENSG00000091136	11809	12279	12555	9739	9.28471	9.2562	9.25236	9.20957	0.038085	0.737434	protein_coding	7	107923799	108003255	LAMB1	laminin, beta 1 [Source:HGNC Symbol;Acc:HGNC:6486]
ENSG00000160752	2025	2239	2278	1675	6.74111	6.8012	6.7902	6.67031	0.0380731	0.794379	protein_coding	1	155308748	155320666	FDPS	farnesyl diphosphate synthase [Source:HGNC Symbol;Acc:HGNC:3631]
ENSG00000153107	1083	1107	1126	899	5.83853	5.78533	5.77396	5.77292	0.0380675	0.832662	protein_coding	2	111766271	111884690	ANAPC1	anaphase promoting complex subunit 1 [Source:HGNC Symbol;Acc:HGNC:19988]
ENSG00000170310	195	184	197	153	3.36807	3.19971	3.26204	3.22203	0.0380558	0.920859	protein_coding	17	9250471	9576591	STX8	syntaxin 8 [Source:HGNC Symbol;Acc:HGNC:11443]
ENSG00000243364	92	113	107	82	2.28843	2.49879	2.38452	2.32626	0.0380178	0.947553	protein_coding	1	155063731	155069553	EFNA4	ephrin-A4 [Source:HGNC Symbol;Acc:HGNC:3224]
ENSG00000166788	353	370	378	291	4.22261	4.20557	4.20048	4.14729	0.0380172	0.892312	protein_coding	11	18069935	18106091	SAAL1	serum amyloid A-like 1 [Source:HGNC Symbol;Acc:HGNC:25158]
ENSG00000104142	959	1043	1084	775	5.66318	5.69945	5.71914	5.55892	0.0379112	0.839512	protein_coding	15	40894430	40903975	VPS18	vacuolar protein sorting 18 homolog (S. cerevisiae) [Source:HGNC Symbol;Acc:HGNC:15972]
ENSG00000184205	212	235	227	186	3.48836	3.55182	3.46605	3.50297	0.0378948	0.914693	protein_coding	X	53082367	53088540	TSPYL2	TSPY-like 2 [Source:HGNC Symbol;Acc:HGNC:24358]
ENSG00000119820	779	851	784	721	5.36345	5.4061	5.25196	5.45479	0.0378412	0.853005	protein_coding	2	32277910	32316594	YIPF4	Yip1 domain family, member 4 [Source:HGNC Symbol;Acc:HGNC:28145]
ENSG00000145414	350	385	370	309	4.21032	4.26282	4.16966	4.23373	0.0378049	0.892312	protein_coding	4	163110073	163166921	NAF1	nuclear assembly factor 1 ribonucleoprotein [Source:HGNC Symbol;Acc:HGNC:25126]
ENSG00000183072	108	146	127	106	2.5186	2.86699	2.63068	2.69465	0.0377972	0.939322	protein_coding	5	173232109	173235357	NKX2-5	NK2 homeobox 5 [Source:HGNC Symbol;Acc:HGNC:2488]
ENSG00000247809	25	30	25	26	0.429471	0.602974	0.308754	0.687858	0.0377937	0.97587	antisense	15	96110040	96327361	NR2F2-AS1	NR2F2 antisense RNA 1 [Source:HGNC Symbol;Acc:HGNC:44222]
ENSG00000153391	341	353	360	282	4.17279	4.1378	4.13018	4.10204	0.0377646	0.893847	protein_coding	18	35452230	35497991	INO80C	INO80 complex subunit C [Source:HGNC Symbol;Acc:HGNC:26994]
ENSG00000035681	944	1036	1003	826	5.64045	5.68974	5.60715	5.65081	0.0377544	0.840758	protein_coding	8	58583504	58659844	NSMAF	neutral sphingomyelinase (N-SMase) activation associated factor [Source:HGNC Symbol;Acc:HGNC:8017]
ENSG00000139719	331	378	382	275	4.12991	4.23639	4.21564	4.06585	0.0377538	0.893242	protein_coding	12	122229564	122266521	VPS33A	vacuolar protein sorting 33 homolog A (S. cerevisiae) [Source:HGNC Symbol;Acc:HGNC:18179]
ENSG00000214174	82	73	83	60	2.12337	1.87191	2.02003	1.8788	0.0376887	0.958658	transcribed_unprocessed_pseudogene	17	64966550	64975576	AMZ2P1	archaelysin family metallopeptidase 2 pseudogene 1 [Source:HGNC Symbol;Acc:HGNC:26491]
ENSG00000105379	425	385	437	313	4.49006	4.26282	4.40947	4.25226	0.0376215	0.890091	protein_coding	19	51345169	51366418	ETFB	electron-transfer-flavoprotein, beta polypeptide [Source:HGNC Symbol;Acc:HGNC:3482]
ENSG00000081721	417	414	421	347	4.46268	4.36747	4.35572	4.40081	0.0375622	0.888286	protein_coding	1	161749758	161757238	DUSP12	dual specificity phosphatase 12 [Source:HGNC Symbol;Acc:HGNC:3067]
ENSG00000113407	4371	4469	4357	3807	7.85096	7.79813	7.72561	7.85457	0.0375419	0.742574	protein_coding	5	33440696	33469539	TARS	threonyl-tRNA synthetase [Source:HGNC Symbol;Acc:HGNC:11572]
ENSG00000064393	4553	4801	4800	3851	7.90981	7.90151	7.8653	7.87114	0.0375344	0.738101	protein_coding	7	139561570	139777778	HIPK2	homeodomain interacting protein kinase 2 [Source:HGNC Symbol;Acc:HGNC:14402]
ENSG00000165949	8	9	7	9	-1.15549	-1.07984	-1.45678	-0.792135	0.0375045	0.984765	protein_coding	14	94104836	94116698	IFI27	interferon, alpha-inducible protein 27 [Source:HGNC Symbol;Acc:HGNC:5397]
ENSG00000139433	1716	1769	1762	1459	6.5023	6.46136	6.41974	6.4712	0.0374837	0.81001	protein_coding	12	109850943	109880488	GLTP	glycolipid transfer protein [Source:HGNC Symbol;Acc:HGNC:24867]
ENSG00000100625	844	1036	946	785	5.479	5.68974	5.52279	5.57741	0.0374738	0.846602	protein_coding	14	60709528	60724348	SIX4	SIX homeobox 4 [Source:HGNC Symbol;Acc:HGNC:10890]
ENSG00000186010	64	90	80	61	1.76827	2.17208	1.96725	1.90245	0.0374531	0.959664	protein_coding	19	19515736	19529054	NDUFA13	NADH dehydrogenase (ubiquinone) 1 alpha subcomplex, 13 [Source:HGNC Symbol;Acc:HGNC:17194]
ENSG00000165115	95	121	99	101	2.33447	2.59705	2.27295	2.62527	0.0374186	0.946713	protein_coding	9	83836698	83921465	KIF27	kinesin family member 27 [Source:HGNC Symbol;Acc:HGNC:18632]
ENSG00000163156	304	281	317	225	4.00734	3.80923	3.94694	3.77692	0.0373985	0.902697	protein_coding	1	151156664	151170297	SCNM1	sodium channel modifier 1 [Source:HGNC Symbol;Acc:HGNC:23136]
ENSG00000083099	1033	1052	1064	864	5.77037	5.71184	5.69229	5.71566	0.0373662	0.840293	protein_coding	6	89568144	89638753	LYRM2	LYR motif containing 2 [Source:HGNC Symbol;Acc:HGNC:25229]
ENSG00000172260	1149	1171	1128	1015	5.92384	5.86638	5.77652	5.94791	0.0373443	0.833623	protein_coding	1	71395940	72282734	NEGR1	neuronal growth regulator 1 [Source:HGNC Symbol;Acc:HGNC:17302]
ENSG00000133107	134	146	138	121	2.82851	2.86699	2.75007	2.88475	0.0373353	0.93566	protein_coding	13	37636636	37870425	TRPC4	transient receptor potential cation channel, subfamily C, member 4 [Source:HGNC Symbol;Acc:HGNC:12336]
ENSG00000033050	2373	2498	2504	2002	6.96985	6.95908	6.92664	6.92752	0.0373331	0.790728	protein_coding	7	151207837	151227230	ABCF2	ATP-binding cassette, sub-family F (GCN20), member 2 [Source:HGNC Symbol;Acc:HGNC:71]
ENSG00000184900	2452	2911	2844	2118	7.01708	7.17978	7.11029	7.00877	0.0373204	0.783292	protein_coding	21	44805617	44818779	SUMO3	small ubiquitin-like modifier 3 [Source:HGNC Symbol;Acc:HGNC:11124]
ENSG00000183023	659	684	667	574	5.12227	5.09114	5.01895	5.1261	0.0373071	0.864308	protein_coding	2	40097270	40611053	SLC8A1	solute carrier family 8 (sodium/calcium exchanger), member 1 [Source:HGNC Symbol;Acc:HGNC:11068]
ENSG00000197077	2011	2027	2111	1629	6.7311	6.65772	6.68038	6.63015	0.0372575	0.803513	protein_coding	22	24952730	25197448	KIAA1671	KIAA1671 [Source:HGNC Symbol;Acc:HGNC:29345]
ENSG00000157379	336	383	384	282	4.15151	4.25532	4.22317	4.10204	0.0372297	0.89437	protein_coding	14	24290598	24299833	DHRS1	dehydrogenase/reductase (SDR family) member 1 [Source:HGNC Symbol;Acc:HGNC:16445]
ENSG00000150756	362	411	390	324	4.25888	4.35699	4.24551	4.30201	0.0372021	0.892312	protein_coding	5	10226330	10249897	FAM173B	family with sequence similarity 173, member B [Source:HGNC Symbol;Acc:HGNC:27029]
ENSG00000082641	7571	8144	8378	6201	8.64341	8.66385	8.6688	8.55834	0.037188	0.737434	protein_coding	17	48048329	48061487	NFE2L1	nuclear factor, erythroid 2-like 1 [Source:HGNC Symbol;Acc:HGNC:7781]
ENSG00000150712	1151	1173	1169	979	5.92634	5.86884	5.828	5.89584	0.0371736	0.834859	protein_coding	5	32226994	32313009	MTMR12	myotubularin related protein 12 [Source:HGNC Symbol;Acc:HGNC:18191]
ENSG00000182022	548	565	562	467	4.85639	4.81562	4.77204	4.82876	0.0371435	0.875088	protein_coding	10	124007666	124093607	CHST15	carbohydrate (N-acetylgalactosamine 4-sulfate 6-O) sulfotransferase 15 [Source:HGNC Symbol;Acc:HGNC:18137]
ENSG00000146350	122	121	130	95	2.69368	2.59705	2.66423	2.53737	0.0371097	0.942725	protein_coding	6	121079494	121334745	TBC1D32	TBC1 domain family, member 32 [Source:HGNC Symbol;Acc:HGNC:21485]
ENSG00000234264	13	11	12	10	-0.488067	-0.804201	-0.719815	-0.647745	0.0370836	0.980889	antisense	1	68496676	68538627	DEPDC1-AS1	DEPDC1 antisense RNA 1 [Source:HGNC Symbol;Acc:HGNC:50592]
ENSG00000068400	649	706	725	532	5.10023	5.13678	5.13916	5.01658	0.0370735	0.865613	protein_coding	X	48973720	49002264	GRIPAP1	GRIP1 associated protein 1 [Source:HGNC Symbol;Acc:HGNC:18706]
ENSG00000097033	3659	3858	3754	3192	7.59448	7.58606	7.51073	7.60041	0.0370384	0.760096	protein_coding	1	86704570	86748184	SH3GLB1	SH3-domain GRB2-like endophilin B1 [Source:HGNC Symbol;Acc:HGNC:10833]
ENSG00000198265	1466	1565	1582	1225	6.27521	6.28464	6.26432	6.21909	0.0370348	0.821006	protein_coding	17	67070438	67245989	HELZ	helicase with zinc finger [Source:HGNC Symbol;Acc:HGNC:16878]
ENSG00000143222	997	1076	1099	823	5.71922	5.74437	5.73896	5.64556	0.0370182	0.842795	protein_coding	1	161152776	161158856	UFC1	ubiquitin-fold modifier conjugating enzyme 1 [Source:HGNC Symbol;Acc:HGNC:26941]
ENSG00000117000	529	480	486	445	4.80553	4.58063	4.56262	4.75922	0.0369051	0.880462	protein_coding	1	40161373	40240921	RLF	rearranged L-myc fusion [Source:HGNC Symbol;Acc:HGNC:10025]
ENSG00000185627	2173	2357	2332	1859	6.84285	6.87528	6.82399	6.82064	0.0368906	0.798953	protein_coding	11	236546	252984	PSMD13	proteasome (prosome, macropain) 26S subunit, non-ATPase, 13 [Source:HGNC Symbol;Acc:HGNC:9558]
ENSG00000132716	771	835	817	668	5.34857	5.37873	5.3114	5.34472	0.0368325	0.85819	protein_coding	1	160215715	160262531	DCAF8	DDB1 and CUL4 associated factor 8 [Source:HGNC Symbol;Acc:HGNC:24891]
ENSG00000132561	503	578	535	463	4.73289	4.84841	4.70107	4.81636	0.0367929	0.876903	protein_coding	8	97868840	98036716	MATN2	matrilin 2 [Source:HGNC Symbol;Acc:HGNC:6908]
ENSG00000138162	893	920	943	736	5.56037	5.51851	5.51821	5.48448	0.0367783	0.853126	protein_coding	10	121989174	122254545	TACC2	transforming, acidic coiled-coil containing protein 2 [Source:HGNC Symbol;Acc:HGNC:11523]
ENSG00000176473	110	141	156	81	2.54495	2.8169	2.92635	2.30867	0.0367084	0.942785	protein_coding	14	100376418	100530303	WDR25	WD repeat domain 25 [Source:HGNC Symbol;Acc:HGNC:21064]
ENSG00000229644	53	64	58	50	1.49851	1.68346	1.50669	1.61815	0.0366971	0.970317	processed_pseudogene	10	36521721	36524234	NAMPTL	nicotinamide phosphoribosyltransferase-like [Source:HGNC Symbol;Acc:HGNC:17633]
ENSG00000152223	4003	4063	4288	3197	7.72409	7.66074	7.70259	7.60267	0.0366742	0.757576	protein_coding	18	45847609	45967274	EPG5	ectopic P-granules autophagy protein 5 homolog (C. elegans) [Source:HGNC Symbol;Acc:HGNC:29331]
ENSG00000149792	1128	1236	1233	956	5.89724	5.94428	5.90487	5.86156	0.0366626	0.837439	protein_coding	11	65122183	65127371	MRPL49	mitochondrial ribosomal protein L49 [Source:HGNC Symbol;Acc:HGNC:1176]
ENSG00000134905	1256	1382	1386	1058	6.05224	6.1053	6.07356	6.00774	0.0366616	0.830068	protein_coding	13	110641412	110713603	CARS2	cysteinyl-tRNA synthetase 2, mitochondrial (putative) [Source:HGNC Symbol;Acc:HGNC:25695]
ENSG00000243943	332	359	326	314	4.13426	4.16208	3.98727	4.25685	0.0366513	0.897259	protein_coding	2	27582969	27623215	ZNF512	zinc finger protein 512 [Source:HGNC Symbol;Acc:HGNC:29380]
ENSG00000185608	438	473	498	349	4.53348	4.55946	4.59778	4.40909	0.036598	0.8879	protein_coding	22	19431902	19436075	MRPL40	mitochondrial ribosomal protein L40 [Source:HGNC Symbol;Acc:HGNC:14491]
ENSG00000185621	295	380	343	278	3.96406	4.24399	4.06049	4.08147	0.0365922	0.899965	protein_coding	3	197960200	198043720	LMLN	leishmanolysin-like (metallopeptidase M8 family) [Source:HGNC Symbol;Acc:HGNC:15991]
ENSG00000185808	145	150	153	120	2.94192	2.90586	2.89842	2.87283	0.0365901	0.93566	protein_coding	21	37059170	37073170	PIGP	phosphatidylinositol glycan anchor biosynthesis, class P [Source:HGNC Symbol;Acc:HGNC:3046]
ENSG00000116221	1842	1940	2007	1502	6.60449	6.59445	6.60751	6.51309	0.0365266	0.812121	protein_coding	1	54184041	54225464	MRPL37	mitochondrial ribosomal protein L37 [Source:HGNC Symbol;Acc:HGNC:14034]
ENSG00000008405	593	664	639	523	4.97015	5.04836	4.95713	4.99198	0.0364653	0.872542	protein_coding	12	106991364	107093829	CRY1	cryptochrome circadian clock 1 [Source:HGNC Symbol;Acc:HGNC:2384]
ENSG00000184378	74	71	75	59	1.97621	1.83211	1.87473	1.85476	0.036464	0.963662	protein_coding	3	169766921	169769895	ACTRT3	actin-related protein T3 [Source:HGNC Symbol;Acc:HGNC:24022]
ENSG00000131943	344	407	390	304	4.18541	4.34289	4.24551	4.21024	0.0364637	0.895389	protein_coding	19	29698886	29715789	C19orf12	chromosome 19 open reading frame 12 [Source:HGNC Symbol;Acc:HGNC:25443]
ENSG00000167123	1404	1614	1610	1188	6.21289	6.32911	6.28962	6.17486	0.0364159	0.823288	protein_coding	9	128411751	128437351	CERCAM	cerebral endothelial cell adhesion molecule [Source:HGNC Symbol;Acc:HGNC:23723]
ENSG00000147684	991	959	989	814	5.71051	5.57838	5.58688	5.62971	0.0364008	0.850732	protein_coding	8	124539103	124568510	NDUFB9	NADH dehydrogenase (ubiquinone) 1 beta subcomplex, 9, 22kDa [Source:HGNC Symbol;Acc:HGNC:7704]
ENSG00000166326	3556	3758	3693	3071	7.55329	7.54818	7.4871	7.54467	0.0363522	0.768233	protein_coding	11	35662805	35818007	TRIM44	tripartite motif containing 44 [Source:HGNC Symbol;Acc:HGNC:19016]
ENSG00000197385	40	33	37	30	1.0969	0.738326	0.865147	0.890675	0.0363213	0.97587	protein_coding	3	31981771	31991628	ZNF860	zinc finger protein 860 [Source:HGNC Symbol;Acc:HGNC:34513]
ENSG00000138614	1014	1045	1067	840	5.7436	5.70221	5.69635	5.67504	0.0362809	0.847599	protein_coding	15	65578753	65611289	VWA9	von Willebrand factor A domain containing 9 [Source:HGNC Symbol;Acc:HGNC:25372]
ENSG00000235173	486	555	589	383	4.68334	4.78988	4.83968	4.54302	0.0361674	0.882857	protein_coding	8	144137769	144140843	HGH1	HGH1 homolog (S. cerevisiae) [Source:HGNC Symbol;Acc:HGNC:24161]
ENSG00000097021	1626	1659	1766	1287	6.4246	6.36877	6.42301	6.29029	0.035984	0.821776	protein_coding	1	6264269	6394391	ACOT7	acyl-CoA thioesterase 7 [Source:HGNC Symbol;Acc:HGNC:24157]
ENSG00000151778	69	72	78	53	1.87599	1.85215	1.93095	1.7014	0.03593	0.966454	protein_coding	13	44373665	44397714	SERP2	stress-associated endoplasmic reticulum protein family member 2 [Source:HGNC Symbol;Acc:HGNC:20607]
ENSG00000240342	770	917	940	631	5.3467	5.5138	5.51361	5.26258	0.0359194	0.860558	processed_pseudogene	12	118246084	118246962	RPS2P5	ribosomal protein S2 pseudogene 5 [Source:HGNC Symbol;Acc:HGNC:31386]
ENSG00000168884	447	460	469	371	4.56279	4.51929	4.51131	4.49716	0.0359153	0.89136	protein_coding	4	2741648	2756376	TNIP2	TNFAIP3 interacting protein 2 [Source:HGNC Symbol;Acc:HGNC:19118]
ENSG00000196074	102	100	99	88	2.43653	2.32329	2.27295	2.42754	0.0358892	0.95287	protein_coding	20	59863563	59933655	SYCP2	synaptonemal complex protein 2 [Source:HGNC Symbol;Acc:HGNC:11490]
ENSG00000173473	3894	4000	4123	3195	7.68427	7.6382	7.64598	7.60176	0.0358551	0.766492	protein_coding	3	47585272	47782106	SMARCC1	SWI/SNF related, matrix associated, actin dependent regulator of chromatin, subfamily c, member 1 [Source:HGNC Symbol;Acc:HGNC:11104]
ENSG00000146232	100	101	102	84	2.4081	2.33757	2.31581	2.36082	0.0358525	0.953001	protein_coding	6	44258166	44265788	NFKBIE	nuclear factor of kappa light polypeptide gene enhancer in B-cells inhibitor, epsilon [Source:HGNC Symbol;Acc:HGNC:7799]
ENSG00000115204	754	886	863	655	5.31642	5.46421	5.39038	5.31639	0.0358487	0.862053	protein_coding	2	27309492	27325680	MPV17	MpV17 mitochondrial inner membrane protein [Source:HGNC Symbol;Acc:HGNC:7224]
ENSG00000204394	2248	2292	2556	1690	6.89179	6.83494	6.95628	6.68317	0.035845	0.806555	protein_coding	6	31777518	31795953	VARS	valyl-tRNA synthetase [Source:HGNC Symbol;Acc:HGNC:12651]
ENSG00000129933	779	847	843	663	5.36345	5.39931	5.35657	5.33389	0.0357414	0.862891	protein_coding	19	19320681	19358755	MAU2	MAU2 sister chromatid cohesion factor [Source:HGNC Symbol;Acc:HGNC:29140]
ENSG00000112159	1813	1852	1923	1476	6.58161	6.52749	6.54585	6.4879	0.0357078	0.818325	protein_coding	6	89642499	89819723	MDN1	MDN1, midasin homolog (yeast) [Source:HGNC Symbol;Acc:HGNC:18302]
ENSG00000166246	9	7	10	5	-0.995027	-1.42087	-0.971354	-1.58063	0.0356647	0.987206	protein_coding	16	4734272	4749396	C16orf71	chromosome 16 open reading frame 71 [Source:HGNC Symbol;Acc:HGNC:25081]
ENSG00000113716	2199	2201	2381	1712	6.86001	6.77651	6.85398	6.70183	0.0356433	0.808018	protein_coding	5	150000046	150053142	HMGXB3	HMG box domain containing 3 [Source:HGNC Symbol;Acc:HGNC:28982]
ENSG00000261326	95	89	85	86	2.33447	2.15605	2.05418	2.39457	0.0356247	0.956415	lincRNA	1	23281309	23286752	LINC01355	long intergenic non-protein coding RNA 1355 [Source:HGNC Symbol;Acc:HGNC:50584]
ENSG00000125846	187	195	201	153	3.30779	3.28326	3.29096	3.22203	0.0356168	0.929068	protein_coding	20	18288283	18316996	ZNF133	zinc finger protein 133 [Source:HGNC Symbol;Acc:HGNC:12917]
ENSG00000213585	5627	6030	5916	4871	8.21532	8.2303	8.16686	8.21009	0.035612	0.737848	protein_coding	5	133971915	134005133	VDAC1	voltage-dependent anion channel 1 [Source:HGNC Symbol;Acc:HGNC:12669]
ENSG00000119314	2512	2759	2600	2272	7.05195	7.10243	6.9809	7.11	0.035565	0.798953	protein_coding	9	112217716	112333667	PTBP3	polypyrimidine tract binding protein 3 [Source:HGNC Symbol;Acc:HGNC:10253]
ENSG00000083168	1976	1916	1947	1652	6.70578	6.5765	6.56374	6.65037	0.0355203	0.815278	protein_coding	8	41929479	42051990	KAT6A	K(lysine) acetyltransferase 6A [Source:HGNC Symbol;Acc:HGNC:13013]
ENSG00000143061	396	472	456	347	4.38822	4.55641	4.4708	4.40081	0.0355116	0.893242	protein_coding	1	116574399	116667755	IGSF3	immunoglobulin superfamily, member 3 [Source:HGNC Symbol;Acc:HGNC:5950]
ENSG00000166181	3534	3652	3611	3038	7.54434	7.50691	7.45471	7.52908	0.0354505	0.775649	protein_coding	11	43311963	43344529	API5	apoptosis inhibitor 5 [Source:HGNC Symbol;Acc:HGNC:594]
ENSG00000146477	48	59	51	48	1.35696	1.56705	1.32283	1.55985	0.0354172	0.975462	protein_coding	6	160348268	160452581	SLC22A3	solute carrier family 22 (organic cation transporter), member 3 [Source:HGNC Symbol;Acc:HGNC:10967]
ENSG00000164506	1188	1252	1293	972	5.97197	5.96283	5.97339	5.88549	0.0354058	0.843515	protein_coding	6	147204425	147385730	STXBP5	syntaxin binding protein 5 (tomosyn) [Source:HGNC Symbol;Acc:HGNC:19665]
ENSG00000197386	3042	3091	3295	2407	7.32809	7.26633	7.32261	7.19326	0.0353772	0.790439	protein_coding	4	3074681	3243959	HTT	huntingtin [Source:HGNC Symbol;Acc:HGNC:4851]
ENSG00000215424	38	50	46	35	1.02383	1.33045	1.17549	1.10968	0.0353483	0.97587	antisense	21	46229217	46259390	MCM3AP-AS1	MCM3AP antisense RNA 1 [Source:HGNC Symbol;Acc:HGNC:16417]
ENSG00000170889	6014	6609	6435	5247	8.31127	8.36256	8.28817	8.31735	0.0353156	0.737434	protein_coding	19	54200742	54249003	RPS9	ribosomal protein S9 [Source:HGNC Symbol;Acc:HGNC:10442]
ENSG00000068308	932	1065	1072	782	5.62201	5.72955	5.70309	5.57188	0.0352954	0.85597	protein_coding	X	48922028	48958386	OTUD5	OTU deubiquitinase 5 [Source:HGNC Symbol;Acc:HGNC:25402]
ENSG00000128563	379	419	422	318	4.325	4.38476	4.35914	4.27509	0.0352403	0.896847	protein_coding	7	102363872	102426676	PRKRIP1	PRKR interacting protein 1 (IL11 inducible) [Source:HGNC Symbol;Acc:HGNC:21894]
ENSG00000188786	677	695	723	550	5.16112	5.11414	5.13518	5.06454	0.0351698	0.874572	protein_coding	1	37809567	37859620	MTF1	metal-regulatory transcription factor 1 [Source:HGNC Symbol;Acc:HGNC:7428]
ENSG00000186056	13	23	24	10	-0.488067	0.226826	0.251038	-0.647745	0.0351674	0.980336	antisense	1	30718504	30726827	MATN1-AS1	MATN1 antisense RNA 1 [Source:HGNC Symbol;Acc:HGNC:40364]
ENSG00000183979	9	3	7	3	-0.995027	-2.52041	-1.45678	-2.23271	0.0351617	0.98816	protein_coding	17	81900745	81902905	NPB	neuropeptide B [Source:HGNC Symbol;Acc:HGNC:30099]
ENSG00000106665	1606	1786	1844	1312	6.40675	6.47516	6.48534	6.31804	0.0351602	0.825396	protein_coding	7	74289475	74405943	CLIP2	CAP-GLY domain containing linker protein 2 [Source:HGNC Symbol;Acc:HGNC:2586]
ENSG00000185721	1166	1160	1190	964	5.94502	5.85277	5.85368	5.87358	0.0351449	0.847759	protein_coding	22	31399523	31528740	DRG1	developmentally regulated GTP binding protein 1 [Source:HGNC Symbol;Acc:HGNC:3029]
ENSG00000213707	12	11	15	7	-0.599098	-0.804201	-0.409475	-1.13317	0.0351298	0.983582	processed_pseudogene	22	26560526	26561088	HMGB1P10	high mobility group box 1 pseudogene 10 [Source:HGNC Symbol;Acc:HGNC:4994]
ENSG00000164162	141	156	149	126	2.9017	2.96226	2.86033	2.94293	0.035043	0.939976	protein_coding	4	144967112	145098541	ANAPC10	anaphase promoting complex subunit 10 [Source:HGNC Symbol;Acc:HGNC:24077]
ENSG00000221643	1	1	3	0	-3.65799	-3.7428	-2.55632	-5.04006	0.0350243	0.98816	snoRNA	1	203729581	203729705	SNORA77	small nucleolar RNA, H/ACA box 77 [Source:HGNC Symbol;Acc:HGNC:32663]
ENSG00000224745	1	1	3	0	-3.65799	-3.7428	-2.55632	-5.04006	0.0350243	0.98816	sense_intronic	10	87878692	87880427	RP11-380G5.2
ENSG00000165905	1	1	3	0	-3.65799	-3.7428	-2.55632	-5.04006	0.0350243	0.98816	protein_coding	11	45921621	45929096	GYLTL1B	glycosyltransferase-like 1B [Source:HGNC Symbol;Acc:HGNC:16522]
ENSG00000231530	1	1	3	0	-3.65799	-3.7428	-2.55632	-5.04006	0.0350243	0.98816	antisense	13	42043727	42044247	RP11-187A9.3
ENSG00000239269	1	1	3	0	-3.65799	-3.7428	-2.55632	-5.04006	0.0350243	0.98816	processed_pseudogene	14	94726288	94727175	RPSAP4	ribosomal protein SA pseudogene 4 [Source:HGNC Symbol;Acc:HGNC:20018]
ENSG00000128886	1	1	3	0	-3.65799	-3.7428	-2.55632	-5.04006	0.0350243	0.98816	protein_coding	15	43772600	43777543	ELL3	elongation factor RNA polymerase II-like 3 [Source:HGNC Symbol;Acc:HGNC:23113]
ENSG00000176387	1	1	3	0	-3.65799	-3.7428	-2.55632	-5.04006	0.0350243	0.98816	protein_coding	16	67430652	67437553	HSD11B2	hydroxysteroid (11-beta) dehydrogenase 2 [Source:HGNC Symbol;Acc:HGNC:5209]
ENSG00000129244	1	1	3	0	-3.65799	-3.7428	-2.55632	-5.04006	0.0350243	0.98816	protein_coding	17	7646627	7657768	ATP1B2	ATPase, Na+/K+ transporting, beta 2 polypeptide [Source:HGNC Symbol;Acc:HGNC:805]
ENSG00000234203	1	1	3	0	-3.65799	-3.7428	-2.55632	-5.04006	0.0350243	0.98816	antisense	17	4972851	4974681	RP5-1050D4.2
ENSG00000277491	1	1	3	0	-3.65799	-3.7428	-2.55632	-5.04006	0.0350243	0.98816	lincRNA	17	795306	795794	RP11-676J12.9
ENSG00000214248	1	1	3	0	-3.65799	-3.7428	-2.55632	-5.04006	0.0350243	0.98816	antisense	19	7898804	7903542	CTD-3193O13.12
ENSG00000268583	1	1	3	0	-3.65799	-3.7428	-2.55632	-5.04006	0.0350243	0.98816	antisense	19	48204083	48213154	CTC-453G23.8
ENSG00000152154	1	1	3	0	-3.65799	-3.7428	-2.55632	-5.04006	0.0350243	0.98816	protein_coding	2	39664982	39717963	TMEM178A	transmembrane protein 178A [Source:HGNC Symbol;Acc:HGNC:28517]
ENSG00000226284	1	1	3	0	-3.65799	-3.7428	-2.55632	-5.04006	0.0350243	0.98816	processed_pseudogene	20	49134480	49135012	ARPC3P1	actin related protein 2/3 complex, subunit 3 pseudogene 1 [Source:HGNC Symbol;Acc:HGNC:16092]
ENSG00000275784	1	1	3	0	-3.65799	-3.7428	-2.55632	-5.04006	0.0350243	0.98816	lincRNA	20	33989480	33991818	RP5-1125A11.6
ENSG00000280213	1	1	3	0	-3.65799	-3.7428	-2.55632	-5.04006	0.0350243	0.98816	TEC	20	63953384	63956985	RP4-591C20.10
ENSG00000205560	1	1	3	0	-3.65799	-3.7428	-2.55632	-5.04006	0.0350243	0.98816	protein_coding	22	50568861	50578465	CPT1B	carnitine palmitoyltransferase 1B (muscle) [Source:HGNC Symbol;Acc:HGNC:2329]
ENSG00000233058	1	1	3	0	-3.65799	-3.7428	-2.55632	-5.04006	0.0350243	0.98816	antisense	3	194487454	194518279	LINC00884	long intergenic non-protein coding RNA 884 [Source:HGNC Symbol;Acc:HGNC:48570]
ENSG00000250986	1	1	3	0	-3.65799	-3.7428	-2.55632	-5.04006	0.0350243	0.98816	lincRNA	4	3758748	3763390	AC141928.1
ENSG00000132915	1	1	3	0	-3.65799	-3.7428	-2.55632	-5.04006	0.0350243	0.98816	protein_coding	5	149857955	149944793	PDE6A	phosphodiesterase 6A, cGMP-specific, rod, alpha [Source:HGNC Symbol;Acc:HGNC:8785]
ENSG00000260871	1	1	3	0	-3.65799	-3.7428	-2.55632	-5.04006	0.0350243	0.98816	sense_overlapping	5	90388468	90389363	CTD-2373J6.1
ENSG00000261839	1	1	3	0	-3.65799	-3.7428	-2.55632	-5.04006	0.0350243	0.98816	lincRNA	6	28136849	28139678	RP1-265C24.8
ENSG00000095139	5850	6258	6145	5064	8.27139	8.28384	8.22164	8.26614	0.0350117	0.740877	protein_coding	11	118572390	118603033	ARCN1	archain 1 [Source:HGNC Symbol;Acc:HGNC:649]
ENSG00000163832	603	703	696	515	4.99426	5.13064	5.08031	4.96977	0.0350017	0.876462	protein_coding	3	47495640	47513761	ELP6	elongator acetyltransferase complex subunit 6 [Source:HGNC Symbol;Acc:HGNC:25976]
ENSG00000204116	329	318	314	285	4.12118	3.98739	3.93324	4.11728	0.0348969	0.906471	protein_coding	X	73563200	73687102	CHIC1	cysteine-rich hydrophobic domain 1 [Source:HGNC Symbol;Acc:HGNC:1934]
ENSG00000275052	1837	1887	1885	1563	6.60057	6.5545	6.51706	6.5705	0.0348866	0.821776	protein_coding	2	55547292	55618880	SMEK2	SMEK homolog 2, suppressor of mek1 (Dictyostelium) [Source:HGNC Symbol;Acc:HGNC:29267]
ENSG00000157343	8	3	5	4	-1.15549	-2.52041	-1.90424	-1.87014	0.0348645	0.98816	protein_coding	6	35737032	35749079	ARMC12	armadillo repeat containing 12 [Source:HGNC Symbol;Acc:HGNC:21099]
ENSG00000143393	1677	1816	1850	1393	6.46914	6.49918	6.49003	6.40444	0.0347973	0.826311	protein_coding	1	151291797	151327715	PI4KB	phosphatidylinositol 4-kinase, catalytic, beta [Source:HGNC Symbol;Acc:HGNC:8984]
ENSG00000280383	21	23	25	16	0.18331	0.226826	0.308754	0.00433193	0.0347268	0.977696	sense_overlapping	22	45657019	45680130	CTA-941F9.10
ENSG00000119729	823	911	881	724	5.44267	5.50434	5.42015	5.46078	0.0347184	0.865257	protein_coding	2	46541806	46583121	RHOQ	ras homolog family member Q [Source:HGNC Symbol;Acc:HGNC:17736]
ENSG00000170469	14	12	12	12	-0.384973	-0.683907	-0.719815	-0.396206	0.0346849	0.982022	protein_coding	5	139396563	139404088	SPATA24	spermatogenesis associated 24 [Source:HGNC Symbol;Acc:HGNC:27322]
ENSG00000094914	1017	1113	1160	823	5.74786	5.79312	5.81686	5.64556	0.0346818	0.85597	protein_coding	12	53307456	53324864	AAAS	achalasia, adrenocortical insufficiency, alacrimia [Source:HGNC Symbol;Acc:HGNC:13666]
ENSG00000102904	20	28	25	19	0.114598	0.505127	0.308754	0.24534	0.0346618	0.976171	protein_coding	16	67806765	67832148	TSNAXIP1	translin-associated factor X interacting protein 1 [Source:HGNC Symbol;Acc:HGNC:18586]
ENSG00000089597	16213	17431	17755	13477	9.74195	9.76165	9.75231	9.6782	0.0345851	0.737434	protein_coding	11	62624826	62646726	GANAB	glucosidase, alpha; neutral AB [Source:HGNC Symbol;Acc:HGNC:4138]
ENSG00000127948	552	559	609	426	4.86688	4.80023	4.88781	4.69634	0.0345546	0.887605	protein_coding	7	75899200	75986855	POR	P450 (cytochrome) oxidoreductase [Source:HGNC Symbol;Acc:HGNC:9208]
ENSG00000133103	489	535	516	432	4.69221	4.73698	4.64895	4.71649	0.0345425	0.89153	protein_coding	13	39655627	39791665	COG6	component of oligomeric golgi complex 6 [Source:HGNC Symbol;Acc:HGNC:18621]
ENSG00000170445	2094	2398	2365	1800	6.78944	6.90015	6.84426	6.77412	0.0344938	0.813602	protein_coding	5	140673173	140692024	HARS	histidyl-tRNA synthetase [Source:HGNC Symbol;Acc:HGNC:4816]
ENSG00000165661	697	788	788	590	5.2031	5.2952	5.2593	5.16573	0.034478	0.87433	protein_coding	9	136206333	136245841	QSOX2	quiescin Q6 sulfhydryl oxidase 2 [Source:HGNC Symbol;Acc:HGNC:30249]
ENSG00000274808	13	21	19	12	-0.488067	0.0985016	-0.0782693	-0.396206	0.0344214	0.980336	protein_coding	17	36165624	36264527	TBC1D3B	TBC1 domain family, member 3B [Source:HGNC Symbol;Acc:HGNC:27011]
ENSG00000196419	9258	9980	9804	8015	8.93361	8.95713	8.89556	8.92851	0.0344153	0.737434	protein_coding	22	41621119	41664048	XRCC6	X-ray repair complementing defective repair in Chinese hamster cells 6 [Source:HGNC Symbol;Acc:HGNC:4055]
ENSG00000197081	7243	7336	7721	5822	8.57952	8.51311	8.55099	8.46736	0.0343833	0.737434	protein_coding	6	159969099	160113507	IGF2R	insulin-like growth factor 2 receptor [Source:HGNC Symbol;Acc:HGNC:5467]
ENSG00000140006	270	274	270	234	3.83653	3.7729	3.71581	3.83338	0.0343309	0.918062	protein_coding	14	63597039	63641861	WDR89	WD repeat domain 89 [Source:HGNC Symbol;Acc:HGNC:20489]
ENSG00000117620	716	691	687	615	5.24187	5.10582	5.06154	5.22555	0.0343233	0.875966	protein_coding	1	99969789	100026979	SLC35A3	solute carrier family 35 (UDP-N-acetylglucosamine (UDP-GlcNAc) transporter), member A3 [Source:HGNC Symbol;Acc:HGNC:11023]
ENSG00000066654	1302	1334	1299	1141	6.10411	6.05432	5.98007	6.11665	0.0343223	0.846629	protein_coding	16	20733664	20742084	THUMPD1	THUMP domain containing 1 [Source:HGNC Symbol;Acc:HGNC:23807]
ENSG00000123213	1591	1589	1552	1391	6.39322	6.30659	6.23671	6.40236	0.0343201	0.83528	protein_coding	5	65722196	65871725	NLN	neurolysin (metallopeptidase M3 family) [Source:HGNC Symbol;Acc:HGNC:16058]
ENSG00000146963	555	530	531	473	4.87469	4.72345	4.69025	4.84716	0.0342999	0.890091	protein_coding	7	139340359	139423457	C7orf55-LUC7L2	C7orf55-LUC7L2 readthrough [Source:HGNC Symbol;Acc:HGNC:44671]
ENSG00000116863	826	901	986	633	5.44792	5.48842	5.5825	5.26714	0.0342863	0.867505	protein_coding	1	36088875	36093932	ADPRHL2	ADP-ribosylhydrolase like 2 [Source:HGNC Symbol;Acc:HGNC:21304]
ENSG00000112039	317	315	330	256	4.06766	3.97373	4.00483	3.96275	0.0342733	0.910545	protein_coding	6	35452361	35467103	FANCE	Fanconi anemia, complementation group E [Source:HGNC Symbol;Acc:HGNC:3586]
ENSG00000276547	269	286	316	203	3.83119	3.83463	3.94239	3.62882	0.0342587	0.917726	protein_coding	5	141397987	141512979	PCDHGB5	protocadherin gamma subfamily B, 5 [Source:HGNC Symbol;Acc:HGNC:8712]
ENSG00000162174	78	87	88	65	2.05167	2.12345	2.10393	1.99336	0.0342516	0.964127	protein_coding	11	62337448	62393412	ASRGL1	asparaginase like 1 [Source:HGNC Symbol;Acc:HGNC:16448]
ENSG00000137573	46	49	49	39	1.2962	1.30159	1.26569	1.26372	0.0341697	0.97587	protein_coding	8	69466624	69660915	SULF1	sulfatase 1 [Source:HGNC Symbol;Acc:HGNC:20391]
ENSG00000205581	4526	4969	4790	4000	7.90123	7.95112	7.86229	7.9259	0.0341358	0.768381	protein_coding	21	39342315	39349647	HMGN1	high mobility group nucleosome binding domain 1 [Source:HGNC Symbol;Acc:HGNC:4984]
ENSG00000174238	2374	2630	2527	2105	6.97045	7.03336	6.93982	6.99988	0.0341114	0.812309	protein_coding	17	1517718	1562816	PITPNA	phosphatidylinositol transfer protein, alpha [Source:HGNC Symbol;Acc:HGNC:9001]
ENSG00000145495	2758	3022	2951	2403	7.18671	7.23376	7.16356	7.19086	0.0340922	0.804367	protein_coding	5	10353703	10440388	2018-03-06	membrane-associated ring finger (C3HC4) 6, E3 ubiquitin protein ligase [Source:HGNC Symbol;Acc:HGNC:30550]
ENSG00000105953	3126	3277	3431	2525	7.36738	7.35062	7.38095	7.26229	0.0340859	0.798608	protein_coding	7	44606572	44709066	OGDH	oxoglutarate (alpha-ketoglutarate) dehydrogenase (lipoamide) [Source:HGNC Symbol;Acc:HGNC:8124]
ENSG00000127920	1507	1626	1509	1391	6.31499	6.33979	6.19618	6.40236	0.0339921	0.838494	protein_coding	7	93921699	93928610	GNG11	guanine nucleotide binding protein (G protein), gamma 11 [Source:HGNC Symbol;Acc:HGNC:4403]
ENSG00000159445	281	305	289	254	3.89404	3.92727	3.81375	3.95146	0.0339788	0.915736	protein_coding	1	151873584	151909808	THEM4	thioesterase superfamily member 4 [Source:HGNC Symbol;Acc:HGNC:17947]
ENSG00000132963	1660	1782	1665	1521	6.45445	6.47192	6.33807	6.53122	0.0339747	0.832818	protein_coding	13	28659104	28678925	POMP	proteasome maturation protein [Source:HGNC Symbol;Acc:HGNC:20330]
ENSG00000160633	1612	1733	1774	1334	6.41213	6.43171	6.42953	6.34202	0.0338836	0.835648	protein_coding	19	5623035	5668478	SAFB	scaffold attachment factor B [Source:HGNC Symbol;Acc:HGNC:10520]
ENSG00000165895	118	123	110	115	2.64579	2.6206	2.42423	2.81169	0.0338787	0.950918	protein_coding	11	100687653	100991937	ARHGAP42	Rho GTPase activating protein 42 [Source:HGNC Symbol;Acc:HGNC:26545]
ENSG00000163874	118	131	144	89	2.64579	2.71116	2.81125	2.44375	0.0338152	0.9503	protein_coding	1	37474552	37484379	ZC3H12A	zinc finger CCCH-type containing 12A [Source:HGNC Symbol;Acc:HGNC:26259]
ENSG00000115507	16	18	25	9	-0.19856	-0.11831	0.308754	-0.792135	0.0337652	0.980336	protein_coding	2	63050057	63057836	OTX1	orthodenticle homeobox 1 [Source:HGNC Symbol;Acc:HGNC:8521]
ENSG00000164647	201	213	225	160	3.41168	3.41033	3.45331	3.28637	0.0337551	0.931766	protein_coding	7	90154375	90164829	STEAP1	six transmembrane epithelial antigen of the prostate 1 [Source:HGNC Symbol;Acc:HGNC:11378]
ENSG00000183354	613	643	650	515	5.01797	5.00203	4.98173	4.96977	0.0337332	0.885108	protein_coding	9	5881596	6007901	KIAA2026	KIAA2026 [Source:HGNC Symbol;Acc:HGNC:23378]
ENSG00000099817	2641	2783	2987	2076	7.12419	7.11492	7.18105	6.97988	0.033624	0.810577	protein_coding	19	1086579	1095380	POLR2E	polymerase (RNA) II (DNA directed) polypeptide E, 25kDa [Source:HGNC Symbol;Acc:HGNC:9192]
ENSG00000235978	5	2	4	2	-1.78352	-3.00584	-2.19375	-2.71813	0.0335835	0.98816	antisense	3	4814294	4887293	AC018816.3
ENSG00000147140	8882	9629	9851	7356	8.8738	8.90548	8.90246	8.80474	0.0335814	0.737434	protein_coding	X	71283192	71301168	NONO	non-POU domain containing, octamer-binding [Source:HGNC Symbol;Acc:HGNC:7871]
ENSG00000157426	235	283	257	222	3.63663	3.81944	3.64476	3.7576	0.0335705	0.921487	protein_coding	4	56338287	56387508	AASDH	aminoadipate-semialdehyde dehydrogenase [Source:HGNC Symbol;Acc:HGNC:23993]
ENSG00000171109	1280	1378	1304	1157	6.07954	6.10112	5.98561	6.13673	0.0335546	0.851405	protein_coding	3	179347692	179394931	MFN1	mitofusin 1 [Source:HGNC Symbol;Acc:HGNC:18262]
ENSG00000269958	134	172	165	118	2.82851	3.10269	3.00702	2.84868	0.0335396	0.942785	sense_intronic	14	103696353	103697163	RP11-73M18.8
ENSG00000071462	698	742	763	575	5.20516	5.20848	5.21281	5.12861	0.0335226	0.879199	protein_coding	7	73683025	73705161	WBSCR22	Williams Beuren syndrome chromosome region 22 [Source:HGNC Symbol;Acc:HGNC:16405]
ENSG00000143420	2217	2422	2462	1849	6.87176	6.91452	6.90224	6.81286	0.033481	0.820324	protein_coding	1	150600851	150629612	ENSA	endosulfine alpha [Source:HGNC Symbol;Acc:HGNC:3360]
ENSG00000131127	77	102	94	71	2.03317	2.35172	2.19857	2.11981	0.0334479	0.963398	protein_coding	4	337814	384864	ZNF141	zinc finger protein 141 [Source:HGNC Symbol;Acc:HGNC:12926]
ENSG00000068438	1734	1905	1885	1490	6.51735	6.56819	6.51706	6.50152	0.0334177	0.833623	protein_coding	X	48476021	48486364	FTSJ1	FtsJ RNA methyltransferase homolog 1 (E. coli) [Source:HGNC Symbol;Acc:HGNC:13254]
ENSG00000165660	888	937	943	750	5.55227	5.54491	5.51821	5.51165	0.0334161	0.869474	protein_coding	10	124801785	124836670	FAM175B	family with sequence similarity 175, member B [Source:HGNC Symbol;Acc:HGNC:28975]
ENSG00000162086	425	421	427	357	4.49006	4.39163	4.37611	4.44174	0.0333905	0.902034	protein_coding	16	3305406	3318852	ZNF75A	zinc finger protein 75a [Source:HGNC Symbol;Acc:HGNC:13146]
ENSG00000136783	632	671	692	519	5.06197	5.06348	5.072	4.98092	0.0333826	0.885108	protein_coding	9	104747688	104760122	NIPSNAP3A	nipsnap homolog 3A (C. elegans) [Source:HGNC Symbol;Acc:HGNC:23619]
ENSG00000175073	896	1042	952	840	5.56521	5.69807	5.5319	5.67504	0.0333317	0.867505	protein_coding	8	66628487	66667217	VCPIP1	valosin containing protein (p97)/p47 complex interacting protein 1 [Source:HGNC Symbol;Acc:HGNC:30897]
ENSG00000144744	1499	1631	1528	1370	6.30731	6.34422	6.21423	6.38042	0.0332976	0.843351	protein_coding	3	69054730	69080408	UBA3	ubiquitin-like modifier activating enzyme 3 [Source:HGNC Symbol;Acc:HGNC:12470]
ENSG00000115761	969	1020	998	845	5.67814	5.6673	5.59995	5.6836	0.0332925	0.86639	protein_coding	2	10570766	10689987	NOL10	nucleolar protein 10 [Source:HGNC Symbol;Acc:HGNC:25862]
ENSG00000226419	223	208	219	180	3.56118	3.37614	3.41441	3.45579	0.0332697	0.931508	antisense	1	112956415	112999496	SLC16A1-AS1	SLC16A1 antisense RNA 1 [Source:HGNC Symbol;Acc:HGNC:49445]
ENSG00000133943	314	362	370	259	4.05396	4.17407	4.16966	3.97953	0.0332596	0.912076	protein_coding	14	91060333	91225632	C14orf159	chromosome 14 open reading frame 159 [Source:HGNC Symbol;Acc:HGNC:20498]
ENSG00000058335	16	6	10	8	-0.19856	-1.62732	-0.971354	-0.952599	0.0331945	0.986666	protein_coding	15	78959947	79090773	RASGRF1	Ras protein-specific guanine nucleotide-releasing factor 1 [Source:HGNC Symbol;Acc:HGNC:9875]
ENSG00000173638	435	512	536	349	4.52357	4.67365	4.70376	4.40909	0.0331911	0.897259	protein_coding	21	45493572	45544411	SLC19A1	solute carrier family 19 (folate transporter), member 1 [Source:HGNC Symbol;Acc:HGNC:10937]
ENSG00000198876	1113	1282	1216	1001	5.87793	5.99698	5.88485	5.92788	0.0331882	0.858332	protein_coding	9	34086387	34127399	DCAF12	DDB1 and CUL4 associated factor 12 [Source:HGNC Symbol;Acc:HGNC:19911]
ENSG00000035687	1610	1806	1701	1461	6.41034	6.49122	6.36892	6.47317	0.0331777	0.839188	protein_coding	1	244408494	244452134	ADSS	adenylosuccinate synthase [Source:HGNC Symbol;Acc:HGNC:292]
ENSG00000225921	926	1026	983	825	5.61269	5.67575	5.57811	5.64906	0.0331758	0.867505	protein_coding	6	13615327	13632739	NOL7	nucleolar protein 7, 27kDa [Source:HGNC Symbol;Acc:HGNC:21040]
ENSG00000198612	2308	2465	2434	1991	6.92979	6.9399	6.88574	6.91958	0.0331689	0.820907	protein_coding	2	237085312	237100466	COPS8	COP9 signalosome subunit 8 [Source:HGNC Symbol;Acc:HGNC:24335]
ENSG00000089327	2120	2165	2289	1698	6.80723	6.75272	6.79715	6.68998	0.0331267	0.826107	protein_coding	19	35154730	35169883	FXYD5	FXYD domain containing ion transport regulator 5 [Source:HGNC Symbol;Acc:HGNC:4029]
ENSG00000120093	144	190	188	122	2.93197	3.24588	3.19475	2.89658	0.0331152	0.941265	protein_coding	17	48548870	48604912	HOXB3	homeobox B3 [Source:HGNC Symbol;Acc:HGNC:5114]
ENSG00000153187	10896	11486	11193	9546	9.16862	9.15989	9.0867	9.18069	0.0331064	0.737434	protein_coding	1	244851166	244864542	HNRNPU	heterogeneous nuclear ribonucleoprotein U (scaffold attachment factor A) [Source:HGNC Symbol;Acc:HGNC:5048]
ENSG00000140320	659	757	785	536	5.12227	5.23734	5.2538	5.02737	0.0330691	0.883024	protein_coding	15	40439721	40468242	BAHD1	bromo adjacent homology domain containing 1 [Source:HGNC Symbol;Acc:HGNC:29153]
ENSG00000138286	484	457	494	379	4.6774	4.50986	4.58616	4.52789	0.0330491	0.897803	protein_coding	10	73168166	73244504	FAM149B1	family with sequence similarity 149, member B1 [Source:HGNC Symbol;Acc:HGNC:29162]
ENSG00000091483	2282	2435	2533	1858	6.91344	6.92224	6.94324	6.81986	0.0330213	0.821776	protein_coding	1	241497603	241519761	FH	fumarate hydratase [Source:HGNC Symbol;Acc:HGNC:3700]
ENSG00000042445	1376	1387	1465	1104	6.18383	6.11051	6.15351	6.06912	0.0329717	0.853534	protein_coding	2	85342088	85354620	RETSAT	retinol saturase (all-trans-retinol 13,14-reductase) [Source:HGNC Symbol;Acc:HGNC:25991]
ENSG00000138069	3036	3191	3244	2538	7.32524	7.31226	7.30011	7.2697	0.0329393	0.807867	protein_coding	2	65070701	65130106	RAB1A	RAB1A, member RAS oncogene family [Source:HGNC Symbol;Acc:HGNC:9758]
ENSG00000090861	4171	4366	4529	3410	7.7834	7.7645	7.78146	7.69571	0.0329316	0.787962	protein_coding	16	70252295	70289543	AARS	alanyl-tRNA synthetase [Source:HGNC Symbol;Acc:HGNC:20]
ENSG00000141759	1033	1037	1024	894	5.77037	5.69113	5.63703	5.76488	0.032896	0.866861	protein_coding	18	79970811	80033949	TXNL4A	thioredoxin-like 4A [Source:HGNC Symbol;Acc:HGNC:30551]
ENSG00000137818	14292	15688	15748	12096	9.56002	9.60966	9.57926	9.52224	0.032848	0.737434	protein_coding	15	69452784	69456194	RPLP1	ribosomal protein, large, P1 [Source:HGNC Symbol;Acc:HGNC:10372]
ENSG00000270562	11	16	10	16	-0.719392	-0.283369	-0.971354	0.00433193	0.0328162	0.983582	lincRNA	3	71584943	71587409	RP11-154H23.3
ENSG00000120784	157	162	142	157	3.05625	3.01653	2.79115	3.25915	0.0327256	0.942785	protein_coding	19	37613749	37692337	ZFP30	ZFP30 zinc finger protein [Source:HGNC Symbol;Acc:HGNC:29555]
ENSG00000159692	1938	2207	2282	1585	6.67777	6.78043	6.79273	6.59066	0.0326468	0.831714	protein_coding	4	1211448	1249953	CTBP1	C-terminal binding protein 1 [Source:HGNC Symbol;Acc:HGNC:2494]
ENSG00000147654	178	227	208	166	3.23683	3.50196	3.34023	3.33932	0.0325951	0.935315	protein_coding	8	109539711	109565996	EBAG9	estrogen receptor binding site associated, antigen, 9 [Source:HGNC Symbol;Acc:HGNC:3123]
ENSG00000169925	953	999	1051	767	5.65413	5.6373	5.67456	5.54396	0.0325288	0.87156	protein_coding	9	134030305	134068535	BRD3	bromodomain containing 3 [Source:HGNC Symbol;Acc:HGNC:1104]
ENSG00000168538	1307	1374	1336	1149	6.10964	6.09693	6.02057	6.12673	0.0325154	0.857142	protein_coding	4	183659267	183713594	TRAPPC11	trafficking protein particle complex 11 [Source:HGNC Symbol;Acc:HGNC:25751]
ENSG00000131143	2756	3145	3069	2405	7.18567	7.29131	7.22012	7.19206	0.0323931	0.813227	protein_coding	16	85798633	85807044	COX4I1	cytochrome c oxidase subunit IV isoform 1 [Source:HGNC Symbol;Acc:HGNC:2265]
ENSG00000122068	2036	2227	2076	1873	6.74892	6.79345	6.65627	6.83146	0.03238	0.831795	protein_coding	3	197737179	197787596	FYTTD1	forty-two-three domain containing 1 [Source:HGNC Symbol;Acc:HGNC:25407]
ENSG00000165733	1597	1645	1604	1401	6.39865	6.35655	6.28424	6.41269	0.0323667	0.847599	protein_coding	10	42782801	42834937	BMS1	BMS1 ribosome biogenesis factor [Source:HGNC Symbol;Acc:HGNC:23505]
ENSG00000234546	11	5	6	8	-0.719392	-1.86833	-1.66323	-0.952599	0.0323483	0.98816	lincRNA	1	9182204	9192089	RP3-510D11.2
ENSG00000233844	3	6	5	3	-2.4356	-1.62732	-1.90424	-2.23271	0.0323391	0.98816	sense_intronic	6	72630495	72678558	KCNQ5-IT1	KCNQ5 intronic transcript 1 (non-protein coding) [Source:HGNC Symbol;Acc:HGNC:41354]
ENSG00000166503	1830	2004	1852	1700	6.59507	6.64126	6.49159	6.69168	0.0323129	0.838742	protein_coding	15	83112738	83208018	HDGFRP3	Hepatoma-derived growth factor-related protein 3 [Source:UniProtKB/Swiss-Prot;Acc:Q9Y3E1]
ENSG00000089682	312	276	276	269	4.04476	3.78337	3.74746	4.03408	0.0322787	0.920802	protein_coding	X	107064420	107118823	RBM41	RNA binding motif protein 41 [Source:HGNC Symbol;Acc:HGNC:25617]
ENSG00000118705	7685	8496	8465	6563	8.66497	8.72489	8.68371	8.64019	0.0322237	0.744354	protein_coding	20	37178410	37241623	RPN2	ribophorin II [Source:HGNC Symbol;Acc:HGNC:10382]
ENSG00000173113	1296	1475	1482	1095	6.09745	6.19923	6.17014	6.05731	0.0321981	0.857392	protein_coding	11	64316460	64318084	TRMT112	tRNA methyltransferase 11-2 homolog (S. cerevisiae) [Source:HGNC Symbol;Acc:HGNC:26940]
ENSG00000102699	3191	3373	3293	2793	7.39706	7.39227	7.32173	7.4078	0.0321705	0.81001	protein_coding	13	24420926	24512810	PARP4	poly (ADP-ribose) polymerase family, member 4 [Source:HGNC Symbol;Acc:HGNC:271]
ENSG00000100532	193	212	212	164	3.35324	3.40356	3.36765	3.32188	0.0321687	0.93566	protein_coding	14	54509812	54539309	CGRRF1	cell growth regulator with ring finger domain 1 [Source:HGNC Symbol;Acc:HGNC:15528]
ENSG00000099331	3836	3932	4108	3118	7.66262	7.61347	7.64072	7.56657	0.0320645	0.801919	protein_coding	19	17075781	17214537	MYO9B	myosin IXB [Source:HGNC Symbol;Acc:HGNC:7609]
ENSG00000118785	500	493	538	387	4.72427	4.61914	4.70913	4.55799	0.0320538	0.900498	protein_coding	4	87975650	87983426	SPP1	secreted phosphoprotein 1 [Source:HGNC Symbol;Acc:HGNC:11255]
ENSG00000268006	20	22	20	19	0.114598	0.16409	-0.00611949	0.24534	0.0320513	0.980336	antisense	19	49838639	49851676	PTOV1-AS1	PTOV1 antisense RNA 1 [Source:HGNC Symbol;Acc:HGNC:44174]
ENSG00000197747	3879	4192	3982	3498	7.6787	7.70583	7.59579	7.73246	0.0319907	0.799555	protein_coding	1	151982915	151994390	S100A10	S100 calcium binding protein A10 [Source:HGNC Symbol;Acc:HGNC:10487]
ENSG00000154127	5436	5802	5533	4884	8.16551	8.1747	8.07031	8.21393	0.0319223	0.775302	protein_coding	11	122655675	122814473	UBASH3B	ubiquitin associated and SH3 domain containing B [Source:HGNC Symbol;Acc:HGNC:29884]
ENSG00000155561	3841	4125	4108	3288	7.6645	7.68259	7.64072	7.64315	0.0317986	0.801929	protein_coding	7	135557919	135648757	NUP205	nucleoporin 205kDa [Source:HGNC Symbol;Acc:HGNC:18658]
ENSG00000165689	653	717	719	554	5.10909	5.15907	5.12718	5.07498	0.031765	0.891539	protein_coding	9	136401922	136410609	SDCCAG3	serologically defined colon cancer antigen 3 [Source:HGNC Symbol;Acc:HGNC:10667]
ENSG00000147419	1077	1111	1078	951	5.83052	5.79053	5.71114	5.854	0.0317489	0.870399	protein_coding	8	27733311	27772653	CCDC25	coiled-coil domain containing 25 [Source:HGNC Symbol;Acc:HGNC:25591]
ENSG00000100354	833	866	867	710	5.46008	5.43129	5.39705	5.43263	0.0316888	0.881497	protein_coding	22	40044817	40335808	TNRC6B	trinucleotide repeat containing 6B [Source:HGNC Symbol;Acc:HGNC:29190]
ENSG00000116161	2104	2244	2110	1921	6.79631	6.80442	6.6797	6.86796	0.0316859	0.836157	protein_coding	1	174999163	175011715	CACYBP	calcyclin binding protein [Source:HGNC Symbol;Acc:HGNC:30423]
ENSG00000050165	7685	8515	8522	6535	8.66497	8.72811	8.69339	8.63402	0.031668	0.750004	protein_coding	11	11963106	12009769	DKK3	dickkopf WNT signaling pathway inhibitor 3 [Source:HGNC Symbol;Acc:HGNC:2893]
ENSG00000229563	35	36	34	32	0.906793	0.862061	0.744853	0.982306	0.0316675	0.97587	lincRNA	X	45505388	45630202	LINC01204	long intergenic non-protein coding RNA 1204 [Source:HGNC Symbol;Acc:HGNC:49635]
ENSG00000168924	1473	1542	1629	1182	6.28208	6.26329	6.30654	6.16756	0.0316416	0.856824	protein_coding	4	1811479	1856247	LETM1	leucine zipper-EF-hand containing transmembrane protein 1 [Source:HGNC Symbol;Acc:HGNC:6556]
ENSG00000100320	6059	6411	6468	5117	8.32203	8.31868	8.29554	8.28116	0.0315905	0.771141	protein_coding	22	35738736	36028425	RBFOX2	RNA binding protein, fox-1 homolog (C. elegans) 2 [Source:HGNC Symbol;Acc:HGNC:9906]
ENSG00000135390	3343	3627	3669	2812	7.46419	7.497	7.4777	7.41758	0.0315787	0.811456	protein_coding	12	53632726	53677408	ATP5G2	ATP synthase, H+ transporting, mitochondrial Fo complex, subunit C2 (subunit 9) [Source:HGNC Symbol;Acc:HGNC:842]
ENSG00000054965	1630	1740	1767	1366	6.42814	6.43752	6.42382	6.37621	0.0315782	0.85205	protein_coding	11	73400487	73598189	FAM168A	family with sequence similarity 168, member A [Source:HGNC Symbol;Acc:HGNC:28999]
ENSG00000131188	67	95	96	55	1.83386	2.24967	2.22879	1.75435	0.031563	0.971345	protein_coding	5	177446445	177456286	PRR7	proline rich 7 (synaptic) [Source:HGNC Symbol;Acc:HGNC:28130]
ENSG00000133816	6465	6418	6843	5148	8.41559	8.32026	8.37685	8.28987	0.0315265	0.76942	protein_coding	11	12094008	12263789	MICAL2	microtubule associated monooxygenase, calponin and LIM domain containing 2 [Source:HGNC Symbol;Acc:HGNC:24693]
ENSG00000100418	1275	1353	1382	1062	6.07389	6.07472	6.06939	6.01318	0.031445	0.863488	protein_coding	22	41598028	41621096	DESI1	desumoylating isopeptidase 1 [Source:HGNC Symbol;Acc:HGNC:24577]
ENSG00000261553	29	29	32	22	0.639689	0.55488	0.658696	0.451791	0.0313745	0.977168	processed_transcript	13	75549773	75807120	RP11-29G8.3
ENSG00000197121	1271	1347	1287	1141	6.06936	6.06831	5.96669	6.11665	0.0313646	0.863985	protein_coding	2	196833004	196927796	PGAP1	post-GPI attachment to proteins 1 [Source:HGNC Symbol;Acc:HGNC:25712]
ENSG00000111275	161	188	185	139	3.09244	3.23066	3.1716	3.08406	0.0313031	0.944489	protein_coding	12	111766887	111809985	ALDH2	aldehyde dehydrogenase 2 family (mitochondrial) [Source:HGNC Symbol;Acc:HGNC:404]
ENSG00000262919	277	290	306	222	3.87339	3.85463	3.89607	3.7576	0.0312578	0.927003	protein_coding	X	153587919	153600045	FAM58A	family with sequence similarity 58, member A [Source:HGNC Symbol;Acc:HGNC:28434]
ENSG00000146909	794	813	830	663	5.39095	5.34024	5.33416	5.33389	0.0311598	0.887477	protein_coding	7	156949723	156973182	NOM1	nucleolar protein with MIF4G domain 1 [Source:HGNC Symbol;Acc:HGNC:13244]
ENSG00000144815	1965	2047	2033	1691	6.69773	6.67188	6.62608	6.68403	0.0311468	0.844769	protein_coding	3	101779202	101828229	NXPE3	neurexophilin and PC-esterase domain family, member 3 [Source:HGNC Symbol;Acc:HGNC:28238]
ENSG00000137809	2852	3221	3295	2367	7.23506	7.32575	7.32261	7.16909	0.0310797	0.821776	protein_coding	15	68296533	68432162	ITGA11	integrin, alpha 11 [Source:HGNC Symbol;Acc:HGNC:6136]
ENSG00000257103	2041	2122	2062	1800	6.75246	6.72379	6.64651	6.77412	0.031069	0.84326	protein_coding	19	34172504	34229515	LSM14A	LSM14A, SCD6 homolog A (S. cerevisiae) [Source:HGNC Symbol;Acc:HGNC:24489]
ENSG00000169957	591	604	651	464	4.96528	4.91184	4.98395	4.81947	0.031047	0.897259	protein_coding	16	30524001	30526821	ZNF768	zinc finger protein 768 [Source:HGNC Symbol;Acc:HGNC:26273]
ENSG00000070808	5	10	10	4	-1.78352	-0.935446	-0.971354	-1.87014	0.031008	0.98816	protein_coding	5	150219491	150290291	CAMK2A	calcium/calmodulin-dependent protein kinase II alpha [Source:HGNC Symbol;Acc:HGNC:1460]
ENSG00000164050	598	586	648	457	4.98225	4.86822	4.97729	4.79757	0.031001	0.897259	protein_coding	3	48403854	48430051	PLXNB1	plexin B1 [Source:HGNC Symbol;Acc:HGNC:9103]
ENSG00000131089	354	427	407	317	4.22669	4.41202	4.30698	4.27055	0.0309906	0.915062	protein_coding	X	63634967	63809274	ARHGEF9	Cdc42 guanine nucleotide exchange factor (GEF) 9 [Source:HGNC Symbol;Acc:HGNC:14561]
ENSG00000164944	2204	2209	2256	1842	6.86328	6.78174	6.7762	6.80739	0.030984	0.840568	protein_coding	8	94487693	94553529	KIAA1429	KIAA1429 [Source:HGNC Symbol;Acc:HGNC:24500]
ENSG00000198546	192	186	197	154	3.34576	3.21527	3.26204	3.2314	0.0308643	0.942667	protein_coding	10	133308475	133313162	ZNF511	zinc finger protein 511 [Source:HGNC Symbol;Acc:HGNC:28445]
ENSG00000164182	215	237	220	200	3.50859	3.56402	3.42096	3.6074	0.0308014	0.93566	protein_coding	5	60945129	61153037	NDUFAF2	NADH dehydrogenase (ubiquinone) complex I, assembly factor 2 [Source:HGNC Symbol;Acc:HGNC:28086]
ENSG00000197093	73	90	81	70	1.95672	2.17208	1.98506	2.09949	0.0307835	0.972371	protein_coding	7	100159244	100168750	GAL3ST4	galactose-3-O-sulfotransferase 4 [Source:HGNC Symbol;Acc:HGNC:24145]
ENSG00000061676	6694	7278	7107	5863	8.46581	8.50166	8.43145	8.47748	0.0307709	0.770626	protein_coding	2	182909115	183038858	NCKAP1	NCK-associated protein 1 [Source:HGNC Symbol;Acc:HGNC:7666]
ENSG00000100997	1301	1526	1526	1106	6.10301	6.24825	6.21234	6.07173	0.0307241	0.864733	protein_coding	20	25294743	25390983	ABHD12	abhydrolase domain containing 12 [Source:HGNC Symbol;Acc:HGNC:15868]
ENSG00000122507	156	178	169	141	3.04706	3.15202	3.04147	3.1046	0.0307192	0.947553	protein_coding	7	33129244	33606068	BBS9	Bardet-Biedl syndrome 9 [Source:HGNC Symbol;Acc:HGNC:30000]
ENSG00000099622	2435	2695	2813	1979	7.00705	7.06857	7.09448	6.91086	0.0306331	0.834859	protein_coding	19	1259384	1274880	CIRBP	cold inducible RNA binding protein [Source:HGNC Symbol;Acc:HGNC:1982]
ENSG00000110958	10111	10961	10486	9065	9.06076	9.09239	8.99257	9.10611	0.0306105	0.740319	protein_coding	12	56663341	56688408	PTGES3	prostaglandin E synthase 3 (cytosolic) [Source:HGNC Symbol;Acc:HGNC:16049]
ENSG00000145331	92	90	91	78	2.28843	2.17208	2.15203	2.25456	0.0305999	0.968873	protein_coding	4	99546709	99564032	TRMT10A	tRNA methyltransferase 10 homolog A (S. cerevisiae) [Source:HGNC Symbol;Acc:HGNC:28403]
ENSG00000117448	864	982	964	751	5.51277	5.61255	5.54997	5.51357	0.0305832	0.88427	protein_coding	1	45550543	45570049	AKR1A1	aldo-keto reductase family 1, member A1 (aldehyde reductase) [Source:HGNC Symbol;Acc:HGNC:380]
ENSG00000066697	1274	1394	1322	1153	6.07276	6.11777	6.00538	6.13174	0.030578	0.867505	protein_coding	9	100427156	100451711	MSANTD3	Myb/SANT-like DNA-binding domain containing 3 [Source:HGNC Symbol;Acc:HGNC:23370]
ENSG00000086015	2164	2317	2419	1761	6.83686	6.85059	6.87682	6.74253	0.030515	0.843387	protein_coding	1	45786987	46036124	MAST2	microtubule associated serine/threonine kinase 2 [Source:HGNC Symbol;Acc:HGNC:19035]
ENSG00000117475	861	935	838	831	5.50775	5.54183	5.348	5.65951	0.030504	0.885561	protein_coding	1	169367970	169396540	BLZF1	basic leucine zipper nuclear factor 1 [Source:HGNC Symbol;Acc:HGNC:1065]
ENSG00000100614	999	1004	976	883	5.72211	5.6445	5.5678	5.74702	0.0305015	0.880492	protein_coding	14	60245752	60299087	PPM1A	protein phosphatase, Mg2+/Mn2+ dependent, 1A [Source:HGNC Symbol;Acc:HGNC:9275]
ENSG00000164294	3030	3100	3028	2661	7.32239	7.27052	7.20072	7.33796	0.0304268	0.825487	protein_coding	5	55160118	55167071	GPX8	glutathione peroxidase 8 (putative) [Source:HGNC Symbol;Acc:HGNC:33100]
ENSG00000163694	66	67	87	41	1.81233	1.74905	2.08754	1.33498	0.0304105	0.97587	protein_coding	4	40423267	40630875	RBM47	RNA binding motif protein 47 [Source:HGNC Symbol;Acc:HGNC:30358]
ENSG00000237765	601	588	603	501	4.98947	4.87314	4.87354	4.93004	0.0303683	0.900498	protein_coding	4	15681662	15705565	FAM200B	family with sequence similarity 200, member B [Source:HGNC Symbol;Acc:HGNC:27740]
ENSG00000277476	24	21	26	16	0.371756	0.0985016	0.364249	0.00433193	0.0303559	0.980336	lincRNA	17	68133201	68135935	RP11-147L13.13
ENSG00000161654	1082	1123	1158	894	5.8372	5.80602	5.81437	5.76488	0.0303406	0.876767	protein_coding	17	44034635	44067619	LSM12	LSM12 homolog (S. cerevisiae) [Source:HGNC Symbol;Acc:HGNC:26407]
ENSG00000215788	112	135	126	103	2.57083	2.75439	2.61932	2.65342	0.0302785	0.95943	protein_coding	1	6461151	6466195	TNFRSF25	tumor necrosis factor receptor superfamily, member 25 [Source:HGNC Symbol;Acc:HGNC:11910]
ENSG00000139178	399	460	437	360	4.3991	4.51929	4.40947	4.45379	0.0302594	0.913906	protein_coding	12	7089587	7109273	C1RL	complement component 1, r subcomponent-like [Source:HGNC Symbol;Acc:HGNC:21265]
ENSG00000113272	318	315	349	242	4.0722	3.97373	4.08548	3.88178	0.0302409	0.926517	protein_coding	5	157731197	157741448	THG1L	tRNA-histidine guanylyltransferase 1-like (S. cerevisiae) [Source:HGNC Symbol;Acc:HGNC:26053]
ENSG00000174939	155	173	174	131	3.03782	3.11103	3.08341	2.99886	0.0302207	0.949772	protein_coding	16	29900375	29919864	ASPHD1	aspartate beta-hydroxylase domain containing 1 [Source:HGNC Symbol;Acc:HGNC:27380]
ENSG00000174579	507	558	563	428	4.74431	4.79765	4.7746	4.70309	0.0301947	0.904073	protein_coding	3	136148922	136197241	MSL2	male-specific lethal 2 homolog (Drosophila) [Source:HGNC Symbol;Acc:HGNC:25544]
ENSG00000147437	26	36	37	21	0.484966	0.862061	0.865147	0.386203	0.0301826	0.977833	protein_coding	8	25419260	25424654	GNRH1	gonadotropin-releasing hormone 1 (luteinizing-releasing hormone) [Source:HGNC Symbol;Acc:HGNC:4419]
ENSG00000255112	923	1046	976	850	5.60801	5.70359	5.5678	5.69211	0.030176	0.883695	protein_coding	18	11851396	11854449	CHMP1B	charged multivesicular body protein 1B [Source:HGNC Symbol;Acc:HGNC:24287]
ENSG00000163041	3872	4208	4115	3389	7.6761	7.71133	7.64318	7.68679	0.0301376	0.813227	protein_coding	1	226061851	226072001	H3F3A	H3 histone, family 3A [Source:HGNC Symbol;Acc:HGNC:4764]
ENSG00000176731	432	495	458	402	4.5136	4.62498	4.47711	4.61278	0.0301315	0.910827	protein_coding	8	85214076	85220421	C8orf59	chromosome 8 open reading frame 59 [Source:HGNC Symbol;Acc:HGNC:32235]
ENSG00000269293	57	60	75	37	1.60254	1.5911	1.87473	1.18876	0.0301205	0.97587	antisense	6	28121795	28137293	ZSCAN16-AS1	ZSCAN16 antisense RNA 1 [Source:HGNC Symbol;Acc:HGNC:48982]
ENSG00000179361	230	265	261	199	3.60567	3.7248	3.667	3.60018	0.0301181	0.935315	protein_coding	15	74541177	74598131	ARID3B	AT rich interactive domain 3B (BRIGHT-like) [Source:HGNC Symbol;Acc:HGNC:14350]
ENSG00000073584	1377	1422	1419	1181	6.18488	6.14645	6.1075	6.16634	0.0301097	0.868477	protein_coding	17	40624962	40648508	SMARCE1	SWI/SNF related, matrix associated, actin dependent regulator of chromatin, subfamily e, member 1 [Source:HGNC Symbol;Acc:HGNC:11109]
ENSG00000143751	698	744	721	618	5.20516	5.21236	5.13118	5.23257	0.0300861	0.894573	protein_coding	1	225982702	225999331	SDE2	SDE2 telomere maintenance homolog (S. pombe) [Source:HGNC Symbol;Acc:HGNC:26643]
ENSG00000112701	1767	1853	1808	1553	6.54454	6.52827	6.45691	6.56124	0.0300691	0.857392	protein_coding	6	75601509	75718278	SENP6	SUMO1/sentrin specific peptidase 6 [Source:HGNC Symbol;Acc:HGNC:20944]
ENSG00000280077	36	37	40	28	0.94687	0.901056	0.976179	0.792828	0.0300392	0.97587	TEC	9	41012231	41014133	RP11-87H9.4
ENSG00000204525	5280	5931	6082	4378	8.1235	8.20642	8.20678	8.05616	0.0300208	0.796256	protein_coding	6	31268749	31357158	HLA-C	major histocompatibility complex, class I, C [Source:HGNC Symbol;Acc:HGNC:4933]
ENSG00000180776	2109	2229	2237	1796	6.79973	6.79474	6.764	6.77091	0.0299321	0.849694	protein_coding	13	21372573	21459370	ZDHHC20	zinc finger, DHHC-type containing 20 [Source:HGNC Symbol;Acc:HGNC:20749]
ENSG00000196754	159	172	176	132	3.07446	3.10269	3.09985	3.00979	0.029886	0.9503	protein_coding	1	153561108	153567890	S100A2	S100 calcium binding protein A2 [Source:HGNC Symbol;Acc:HGNC:10492]
ENSG00000111788	79	77	83	62	2.06993	1.94836	2.02003	1.92572	0.0298604	0.975462	unprocessed_pseudogene	12	9277235	9313241	RP11-22B23.1
ENSG00000178035	3485	3739	3902	2840	7.5242	7.54087	7.56651	7.43187	0.0298598	0.821776	protein_coding	3	49024325	49029408	IMPDH2	IMP (inosine 5'-monophosphate) dehydrogenase 2 [Source:HGNC Symbol;Acc:HGNC:6053]
ENSG00000242294	74	83	94	54	1.97621	2.05594	2.19857	1.72812	0.0298539	0.975462	transcribed_unprocessed_pseudogene	7	100336079	100351900	STAG3L5P	stromal antigen 3-like 5 pseudogene [Source:HGNC Symbol;Acc:HGNC:48896]
ENSG00000269949	2	3	1	5	-2.92103	-2.52041	-3.77871	-1.58063	0.0298366	0.98816	lincRNA	4	56960927	56961373	RP11-738E22.3
ENSG00000279048	2	3	1	5	-2.92103	-2.52041	-3.77871	-1.58063	0.0298366	0.98816	TEC	7	17940503	17942922	RP11-511H23.2
ENSG00000142864	8352	8813	8631	7311	8.78504	8.77774	8.71172	8.79589	0.0298362	0.765311	protein_coding	1	67407810	67430415	SERBP1	SERPINE1 mRNA binding protein 1 [Source:HGNC Symbol;Acc:HGNC:17860]
ENSG00000105298	486	577	608	389	4.68334	4.84591	4.88544	4.56542	0.029835	0.906464	protein_coding	19	3610641	3626815	CACTIN	cactin, spliceosome C complex subunit [Source:HGNC Symbol;Acc:HGNC:29938]
ENSG00000121749	1032	1125	1089	914	5.76897	5.80859	5.72578	5.79678	0.0298323	0.881242	protein_coding	12	71839707	71927248	TBC1D15	TBC1 domain family, member 15 [Source:HGNC Symbol;Acc:HGNC:25694]
ENSG00000226137	207	268	240	199	3.45401	3.74102	3.54622	3.60018	0.0298109	0.936906	lincRNA	17	81029133	81034881	BAIAP2-AS1	BAIAP2 antisense RNA 1 (head to head) [Source:HGNC Symbol;Acc:HGNC:44342]
ENSG00000173295	82	105	105	69	2.12337	2.39334	2.35743	2.07888	0.0297531	0.97036	transcribed_unprocessed_pseudogene	8	8228595	8244865	FAM86B3P	family with sequence similarity 86, member B3, pseudogene [Source:HGNC Symbol;Acc:HGNC:44371]
ENSG00000163794	10	15	14	9	-0.850637	-0.373567	-0.505691	-0.792135	0.0297137	0.987728	protein_coding	2	27307400	27308445	UCN	urocortin [Source:HGNC Symbol;Acc:HGNC:12516]
ENSG00000197785	837	943	991	675	5.46699	5.55412	5.5898	5.35975	0.0296409	0.891451	protein_coding	1	1512151	1534687	ATAD3A	ATPase family, AAA domain containing 3A [Source:HGNC Symbol;Acc:HGNC:25567]
ENSG00000156050	142	156	150	127	2.91186	2.96226	2.86995	2.95429	0.0295818	0.954912	protein_coding	14	73931501	73950414	FAM161B	family with sequence similarity 161, member B [Source:HGNC Symbol;Acc:HGNC:19854]
ENSG00000189091	6754	7227	7471	5565	8.47868	8.49152	8.50351	8.40223	0.0295681	0.783967	protein_coding	16	70523788	70577670	SF3B3	splicing factor 3b, subunit 3, 130kDa [Source:HGNC Symbol;Acc:HGNC:10770]
ENSG00000160298	322	342	396	232	4.0902	4.0922	4.26751	3.82102	0.029545	0.927003	protein_coding	21	46300181	46323875	C21orf58	chromosome 21 open reading frame 58 [Source:HGNC Symbol;Acc:HGNC:1300]
ENSG00000103671	447	482	482	382	4.56279	4.58662	4.55071	4.53925	0.0295349	0.913886	protein_coding	15	64387748	64455303	TRIP4	thyroid hormone receptor interactor 4 [Source:HGNC Symbol;Acc:HGNC:12310]
ENSG00000130227	2588	2671	2829	2079	7.09495	7.05567	7.10266	6.98196	0.0294773	0.84236	protein_coding	8	21919671	22006585	XPO7	exportin 7 [Source:HGNC Symbol;Acc:HGNC:14108]
ENSG00000011260	879	1005	972	778	5.53759	5.64593	5.56188	5.56449	0.0294682	0.890091	protein_coding	17	51260528	51297936	UTP18	UTP18 small subunit (SSU) processome component homolog (yeast) [Source:HGNC Symbol;Acc:HGNC:24274]
ENSG00000169221	1312	1369	1459	1046	6.11515	6.09167	6.14759	5.99129	0.0294149	0.874997	protein_coding	16	30357102	30370264	TBC1D10B	TBC1 domain family, member 10B [Source:HGNC Symbol;Acc:HGNC:24510]
ENSG00000087245	34723	38879	39574	29048	10.8407	10.919	10.9086	10.7861	0.0294115	0.737434	protein_coding	16	55389700	55506691	MMP2	matrix metallopeptidase 2 (gelatinase A, 72kDa gelatinase, 72kDa type IV collagenase) [Source:HGNC Symbol;Acc:HGNC:7166]
ENSG00000162430	2868	2966	3235	2230	7.24313	7.20678	7.2961	7.08309	0.0293886	0.837496	protein_coding	1	25800176	25818224	SEPN1	selenoprotein N, 1 [Source:HGNC Symbol;Acc:HGNC:15999]
ENSG00000099814	1876	2028	2198	1466	6.63087	6.65843	6.73863	6.4781	0.0293856	0.858511	protein_coding	14	104865280	104896770	CEP170B	centrosomal protein 170B [Source:HGNC Symbol;Acc:HGNC:20362]
ENSG00000173540	904	986	1017	746	5.57802	5.61841	5.62714	5.50394	0.0293751	0.890414	protein_coding	3	49716844	49723951	GMPPB	GDP-mannose pyrophosphorylase B [Source:HGNC Symbol;Acc:HGNC:22932]
ENSG00000178531	397	480	519	308	4.39186	4.58063	4.65731	4.22906	0.0293695	0.917726	protein_coding	19	7924485	7926166	CTXN1	cortexin 1 [Source:HGNC Symbol;Acc:HGNC:31108]
ENSG00000184470	481	465	510	372	4.66844	4.53487	4.6321	4.50103	0.0293028	0.914285	protein_coding	22	19875517	19941992	TXNRD2	thioredoxin reductase 2 [Source:HGNC Symbol;Acc:HGNC:18155]
ENSG00000100823	3036	3228	3329	2510	7.32524	7.32889	7.33742	7.2537	0.0292902	0.833713	protein_coding	14	20455191	20457772	APEX1	APEX nuclease (multifunctional DNA repair enzyme) 1 [Source:HGNC Symbol;Acc:HGNC:587]
ENSG00000182492	318	348	371	252	4.0722	4.11725	4.17355	3.94008	0.029287	0.927505	protein_coding	X	153494939	153509554	BGN	biglycan [Source:HGNC Symbol;Acc:HGNC:1044]
ENSG00000154222	1262	1309	1321	1070	6.05911	6.02704	6.00429	6.02401	0.0292458	0.876462	protein_coding	1	52345723	52366193	CC2D1B	coiled-coil and C2 domain containing 1B [Source:HGNC Symbol;Acc:HGNC:29386]
ENSG00000171135	505	513	556	395	4.73861	4.67646	4.75657	4.58747	0.0292434	0.911235	protein_coding	3	9890554	9894349	JAGN1	jagunal homolog 1 (Drosophila) [Source:HGNC Symbol;Acc:HGNC:26926]
ENSG00000093183	1550	1732	1696	1355	6.35556	6.43088	6.36467	6.36455	0.0291448	0.867505	protein_coding	3	42547969	42601080	SEC22C	SEC22 vesicle trafficking protein homolog C (S. cerevisiae) [Source:HGNC Symbol;Acc:HGNC:16828]
ENSG00000166886	715	830	834	606	5.23985	5.37007	5.3411	5.2043	0.0291212	0.896296	protein_coding	12	57088894	57095476	NAB2	NGFI-A binding protein 2 (EGR1 binding protein 2) [Source:HGNC Symbol;Acc:HGNC:7627]
ENSG00000152234	8006	8871	8718	6974	8.724	8.7872	8.72619	8.72781	0.0290991	0.773271	protein_coding	18	46080248	46104334	ATP5A1	ATP synthase, H+ transporting, mitochondrial F1 complex, alpha subunit 1, cardiac muscle [Source:HGNC Symbol;Acc:HGNC:823]
ENSG00000158470	2725	3039	2941	2414	7.16935	7.24186	7.15866	7.19745	0.0290979	0.840334	protein_coding	20	49632945	49713878	B4GALT5	UDP-Gal:betaGlcNAc beta 1,4- galactosyltransferase, polypeptide 5 [Source:HGNC Symbol;Acc:HGNC:928]
ENSG00000049449	3325	3578	3425	2986	7.4564	7.47738	7.37843	7.50418	0.0290972	0.829367	protein_coding	11	31812391	32105755	RCN1	reticulocalbin 1, EF-hand calcium binding domain [Source:HGNC Symbol;Acc:HGNC:9934]
ENSG00000068903	575	581	625	454	4.92572	4.85587	4.92519	4.78807	0.0290912	0.906348	protein_coding	19	38878555	38899862	SIRT2	sirtuin 2 [Source:HGNC Symbol;Acc:HGNC:10886]
ENSG00000100162	493	532	572	388	4.70395	4.72887	4.79746	4.56171	0.0290681	0.912115	protein_coding	22	41938721	41947164	CENPM	centromere protein M [Source:HGNC Symbol;Acc:HGNC:18352]
ENSG00000144381	11551	11938	11713	10112	9.25284	9.21557	9.15221	9.26379	0.0290378	0.748511	protein_coding	2	197486581	197516737	HSPD1	heat shock 60kDa protein 1 (chaperonin) [Source:HGNC Symbol;Acc:HGNC:5261]
ENSG00000128789	730	799	778	643	5.26979	5.31519	5.24088	5.28973	0.0290267	0.89705	protein_coding	18	12658043	12725740	PSMG2	proteasome (prosome, macropain) assembly chaperone 2 [Source:HGNC Symbol;Acc:HGNC:24929]
ENSG00000111669	17838	19110	19577	14857	9.87975	9.89431	9.89324	9.81884	0.0289765	0.737434	protein_coding	12	6867119	6870948	TPI1	triosephosphate isomerase 1 [Source:HGNC Symbol;Acc:HGNC:12009]
ENSG00000150990	967	1026	1131	742	5.67516	5.67575	5.78035	5.49619	0.0289509	0.890572	protein_coding	12	124946825	124989122	DHX37	DEAH (Asp-Glu-Ala-His) box polypeptide 37 [Source:HGNC Symbol;Acc:HGNC:17210]
ENSG00000176171	947	977	962	826	5.64503	5.60519	5.54697	5.65081	0.0289458	0.891701	protein_coding	10	131966455	131981931	BNIP3	BCL2/adenovirus E1B 19kDa interacting protein 3 [Source:HGNC Symbol;Acc:HGNC:1084]
ENSG00000159352	1856	1857	1947	1511	6.61542	6.53138	6.56374	6.5217	0.0289361	0.863408	protein_coding	1	151254703	151267479	PSMD4	proteasome (prosome, macropain) 26S subunit, non-ATPase, 4 [Source:HGNC Symbol;Acc:HGNC:9561]
ENSG00000100360	174	187	190	146	3.20413	3.22298	3.20998	3.15469	0.02892	0.950216	protein_coding	22	36758202	36776256	IFT27	intraflagellar transport 27 [Source:HGNC Symbol;Acc:HGNC:18626]
ENSG00000148400	831	891	1024	608	5.45662	5.47233	5.63703	5.20905	0.0288284	0.893948	protein_coding	9	136494444	136545862	NOTCH1	notch 1 [Source:HGNC Symbol;Acc:HGNC:7881]
ENSG00000145362	569	628	641	475	4.9106	4.96801	4.96163	4.85324	0.0288247	0.906348	protein_coding	4	112818109	113383740	ANK2	ankyrin 2, neuronal [Source:HGNC Symbol;Acc:HGNC:493]
ENSG00000011009	1016	1102	1167	815	5.74644	5.7788	5.82554	5.63148	0.0287619	0.888897	protein_coding	1	23790970	23795539	LYPLA2	lysophospholipase II [Source:HGNC Symbol;Acc:HGNC:6738]
ENSG00000196247	426	443	431	377	4.49345	4.46503	4.38955	4.52027	0.0287544	0.920545	protein_coding	7	64666083	64711582	ZNF107	zinc finger protein 107 [Source:HGNC Symbol;Acc:HGNC:12887]
ENSG00000164897	394	431	507	279	4.38093	4.42545	4.62359	4.08664	0.0287452	0.920863	protein_coding	7	151081080	151083546	TMUB1	transmembrane and ubiquitin-like domain containing 1 [Source:HGNC Symbol;Acc:HGNC:21709]
ENSG00000256771	95	105	101	85	2.33447	2.39334	2.30166	2.37779	0.0287336	0.97036	protein_coding	19	19865886	19894674	ZNF253	zinc finger protein 253 [Source:HGNC Symbol;Acc:HGNC:13497]
ENSG00000237190	666	671	690	554	5.13751	5.06348	5.06783	5.07498	0.0287139	0.902911	protein_coding	5	134402087	134411898	CDKN2AIPNL	CDKN2A interacting protein N-terminal like [Source:HGNC Symbol;Acc:HGNC:30545]
ENSG00000164022	1033	1046	1014	918	5.77037	5.70359	5.62288	5.80307	0.028704	0.890091	protein_coding	4	106315544	106349226	AIMP1	aminoacyl tRNA synthetase complex-interacting multifunctional protein 1 [Source:HGNC Symbol;Acc:HGNC:10648]
ENSG00000123977	171	178	170	155	3.17911	3.15202	3.04996	3.24071	0.0286746	0.951756	protein_coding	2	227871054	227924344	DAW1	dynein assembly factor with WDR repeat domains 1 [Source:HGNC Symbol;Acc:HGNC:26383]
ENSG00000087111	844	930	1000	665	5.479	5.5341	5.60283	5.33823	0.0286064	0.893847	protein_coding	17	28553383	28571872	PIGS	phosphatidylinositol glycan anchor biosynthesis, class S [Source:HGNC Symbol;Acc:HGNC:14937]
ENSG00000034053	262	282	277	229	3.79322	3.81434	3.75267	3.80229	0.0286008	0.935738	protein_coding	15	28884483	29118315	APBA2	amyloid beta (A4) precursor protein-binding, family A, member 2 [Source:HGNC Symbol;Acc:HGNC:579]
ENSG00000143248	472	526	478	450	4.64122	4.71253	4.5387	4.77532	0.0285362	0.915638	protein_coding	1	163111121	163321791	RGS5	regulator of G-protein signaling 5 [Source:HGNC Symbol;Acc:HGNC:10001]
ENSG00000108591	446	451	483	354	4.55956	4.49082	4.5537	4.42958	0.0285334	0.920545	protein_coding	17	18087886	18107971	DRG2	developmentally regulated GTP binding protein 2 [Source:HGNC Symbol;Acc:HGNC:3030]
ENSG00000089063	1509	1603	1542	1350	6.3169	6.31925	6.22738	6.35922	0.0284347	0.874582	protein_coding	20	5068232	5113103	TMEM230	transmembrane protein 230 [Source:HGNC Symbol;Acc:HGNC:15876]
ENSG00000165916	3134	3204	3335	2572	7.37107	7.31812	7.34002	7.28889	0.0284005	0.840568	protein_coding	11	47418769	47426473	PSMC3	proteasome (prosome, macropain) 26S subunit, ATPase, 3 [Source:HGNC Symbol;Acc:HGNC:9549]
ENSG00000213073	42	44	45	35	1.16644	1.14797	1.14412	1.10968	0.0283462	0.97587	transcribed_processed_pseudogene	6	160093082	160096212	RP11-288H12.3
ENSG00000066379	121	163	154	109	2.68186	3.02538	2.90779	2.73472	0.0283075	0.960554	protein_coding	6	30058899	30064909	ZNRD1	zinc ribbon domain containing 1 [Source:HGNC Symbol;Acc:HGNC:13182]
ENSG00000180035	298	341	347	249	3.97863	4.08798	4.0772	3.92283	0.0282944	0.933269	protein_coding	16	30378106	30400108	ZNF48	zinc finger protein 48 [Source:HGNC Symbol;Acc:HGNC:13114]
ENSG00000167716	490	521	579	372	4.69516	4.69876	4.81499	4.50103	0.0282814	0.916871	protein_coding	17	1716523	1738599	WDR81	WD repeat domain 81 [Source:HGNC Symbol;Acc:HGNC:26600]
ENSG00000249087	24	31	26	25	0.371756	0.649517	0.364249	0.632363	0.0282664	0.980336	antisense	1	23368997	23371839	C1orf213	chromosome 1 open reading frame 213 [Source:HGNC Symbol;Acc:HGNC:25122]
ENSG00000204435	470	475	502	379	4.6351	4.56554	4.60931	4.52789	0.0282426	0.919858	protein_coding	6	31665236	31670343	CSNK2B	casein kinase 2, beta polypeptide [Source:HGNC Symbol;Acc:HGNC:2460]
ENSG00000163956	1868	2076	2152	1535	6.62471	6.69218	6.70813	6.54443	0.0281851	0.865891	protein_coding	4	3506376	3532559	LRPAP1	low density lipoprotein receptor-related protein associated protein 1 [Source:HGNC Symbol;Acc:HGNC:6701]
ENSG00000029363	4042	4125	4065	3527	7.73808	7.68259	7.62555	7.74437	0.0281672	0.828178	protein_coding	6	136256863	136289851	BCLAF1	BCL2-associated transcription factor 1 [Source:HGNC Symbol;Acc:HGNC:16863]
ENSG00000279866	7	6	7	5	-1.33606	-1.62732	-1.45678	-1.58063	0.0280661	0.98816	TEC	16	15704410	15705984	CTB-193M12.4
ENSG00000104883	7	6	7	5	-1.33606	-1.62732	-1.45678	-1.58063	0.0280661	0.98816	protein_coding	19	7476875	7497449	PEX11G	peroxisomal biogenesis factor 11 gamma [Source:HGNC Symbol;Acc:HGNC:20208]
ENSG00000102316	2207	2520	2429	1965	6.86524	6.97173	6.88277	6.90062	0.0280221	0.858705	protein_coding	X	54807599	54816012	MAGED2	melanoma antigen family D, 2 [Source:HGNC Symbol;Acc:HGNC:16353]
ENSG00000082068	477	560	540	424	4.6564	4.80281	4.71448	4.68956	0.0280154	0.917057	protein_coding	5	37379212	37753435	WDR70	WD repeat domain 70 [Source:HGNC Symbol;Acc:HGNC:25495]
ENSG00000119684	361	344	338	318	4.2549	4.1006	4.03934	4.27509	0.0279763	0.930625	protein_coding	14	75013764	75051532	MLH3	mutL homolog 3 [Source:HGNC Symbol;Acc:HGNC:7128]
ENSG00000105819	1126	1205	1138	1029	5.89468	5.90765	5.78925	5.96767	0.0278798	0.890091	protein_coding	7	103297422	103329511	PMPCB	peptidase (mitochondrial processing) beta [Source:HGNC Symbol;Acc:HGNC:9119]
ENSG00000155229	1828	1995	2078	1496	6.59349	6.63477	6.65766	6.50731	0.0278444	0.868925	protein_coding	10	97458324	97498794	MMS19	MMS19 nucleotide excision repair homolog (S. cerevisiae) [Source:HGNC Symbol;Acc:HGNC:13824]
ENSG00000107758	2192	2347	2269	1951	6.85541	6.86915	6.78449	6.89031	0.0278394	0.861445	protein_coding	10	73436428	73496024	PPP3CB	protein phosphatase 3, catalytic subunit, beta isozyme [Source:HGNC Symbol;Acc:HGNC:9315]
ENSG00000006007	1326	1496	1446	1178	6.13045	6.21961	6.13468	6.16267	0.02778	0.882043	protein_coding	16	19501689	19522145	GDE1	glycerophosphodiester phosphodiesterase 1 [Source:HGNC Symbol;Acc:HGNC:29644]
ENSG00000136938	3398	3796	3587	3097	7.48773	7.56269	7.44509	7.55683	0.0277621	0.838948	protein_coding	9	97983361	98015943	ANP32B	acidic (leucine-rich) nuclear phosphoprotein 32 family, member B [Source:HGNC Symbol;Acc:HGNC:16677]
ENSG00000198830	9470	10394	10304	8189	8.96627	9.01577	8.96732	8.9595	0.0277573	0.775649	protein_coding	1	26472450	26475972	HMGN2	high mobility group nucleosomal binding domain 2 [Source:HGNC Symbol;Acc:HGNC:4986]
ENSG00000197780	816	857	795	762	5.43035	5.41623	5.27205	5.53453	0.0277282	0.900351	protein_coding	1	109062486	109076002	TAF13	TAF13 RNA polymerase II, TATA box binding protein (TBP)-associated factor, 18kDa [Source:HGNC Symbol;Acc:HGNC:11546]
ENSG00000158691	210	189	213	158	3.47472	3.23829	3.37442	3.26828	0.0277262	0.9503	protein_coding	6	28378955	28399734	ZSCAN12	zinc finger and SCAN domain containing 12 [Source:HGNC Symbol;Acc:HGNC:13172]
ENSG00000236184	5	7	6	5	-1.78352	-1.42087	-1.66323	-1.58063	0.0276629	0.98816	processed_pseudogene	9	32979560	32980403	TCEA1P4	transcription elongation factor A (SII), 1 pseudogene 4 [Source:HGNC Symbol;Acc:HGNC:31091]
ENSG00000152661	9106	9898	9832	7861	8.90973	8.94523	8.89967	8.90053	0.0276618	0.780603	protein_coding	6	121435692	121449727	GJA1	gap junction protein, alpha 1, 43kDa [Source:HGNC Symbol;Acc:HGNC:4274]
ENSG00000111361	1290	1291	1319	1083	6.09076	6.00707	6.0021	6.04142	0.0276424	0.887042	protein_coding	12	123620406	123633766	EIF2B1	eukaryotic translation initiation factor 2B, subunit 1 alpha, 26kDa [Source:HGNC Symbol;Acc:HGNC:3257]
ENSG00000221914	1614	1681	1601	1463	6.41392	6.38777	6.28154	6.47514	0.0276335	0.875809	protein_coding	8	26291491	26372680	PPP2R2A	protein phosphatase 2, regulatory subunit B, alpha [Source:HGNC Symbol;Acc:HGNC:9304]
ENSG00000103064	1513	1632	1648	1283	6.32072	6.3451	6.32327	6.28581	0.0275162	0.878548	protein_coding	16	68264516	68301823	SLC7A6	solute carrier family 7 (amino acid transporter light chain, y+L system), member 6 [Source:HGNC Symbol;Acc:HGNC:11064]
ENSG00000169057	1692	1797	1842	1412	6.48199	6.48401	6.48378	6.42397	0.0274976	0.875271	protein_coding	X	154021573	154097755	MECP2	methyl CpG binding protein 2 [Source:HGNC Symbol;Acc:HGNC:6990]
ENSG00000008311	567	576	605	461	4.90552	4.84341	4.87831	4.81012	0.0274934	0.915296	protein_coding	7	122075647	122144280	AASS	aminoadipate-semialdehyde synthase [Source:HGNC Symbol;Acc:HGNC:17366]
ENSG00000100266	1920	2062	2130	1588	6.66431	6.68242	6.6933	6.59339	0.027426	0.870045	protein_coding	22	42835412	43015145	PACSIN2	protein kinase C and casein kinase substrate in neurons 2 [Source:HGNC Symbol;Acc:HGNC:8571]
ENSG00000259456	13	9	11	9	-0.488067	-1.07984	-0.84011	-0.792135	0.0274171	0.98816	antisense	20	50930984	50945134	ADNP-AS1	ADNP antisense RNA 1 [Source:HGNC Symbol;Acc:HGNC:51227]
ENSG00000175662	1292	1340	1420	1040	6.09299	6.06079	6.10851	5.983	0.0273805	0.8879	protein_coding	17	17843511	17972422	TOM1L2	target of myb1-like 2 (chicken) [Source:HGNC Symbol;Acc:HGNC:11984]
ENSG00000160294	2648	2952	2910	2304	7.12801	7.19996	7.14338	7.13018	0.027355	0.85597	protein_coding	21	46235126	46286297	MCM3AP	minichromosome maintenance complex component 3 associated protein [Source:HGNC Symbol;Acc:HGNC:6946]
ENSG00000169976	978	1088	1105	823	5.69147	5.76036	5.74681	5.64556	0.0273214	0.894722	protein_coding	6	144094881	144095573	SF3B5	splicing factor 3b, subunit 5, 10kDa [Source:HGNC Symbol;Acc:HGNC:21083]
ENSG00000103855	2252	2455	2435	1948	6.89436	6.93404	6.88633	6.88809	0.0273157	0.863408	protein_coding	15	73683966	73714518	CD276	CD276 molecule [Source:HGNC Symbol;Acc:HGNC:19137]
ENSG00000179241	389	472	458	343	4.36253	4.55641	4.47711	4.3841	0.0272765	0.926762	protein_coding	11	35943981	36232136	LDLRAD3	low density lipoprotein receptor class A domain containing 3 [Source:HGNC Symbol;Acc:HGNC:27046]
ENSG00000224597	569	547	563	475	4.9106	4.76895	4.7746	4.85324	0.0272586	0.917675	antisense	10	29409402	29487745	SVIL-AS1	SVIL antisense RNA 1 [Source:HGNC Symbol;Acc:HGNC:51219]
ENSG00000120694	5561	5765	5757	4785	8.1983	8.16547	8.12756	8.18439	0.027212	0.818325	protein_coding	13	31134974	31162388	HSPH1	heat shock 105kDa/110kDa protein 1 [Source:HGNC Symbol;Acc:HGNC:16969]
ENSG00000177485	792	821	811	690	5.38731	5.35435	5.30078	5.39144	0.0272054	0.902984	protein_coding	X	120250752	120258398	ZBTB33	zinc finger and BTB domain containing 33 [Source:HGNC Symbol;Acc:HGNC:16682]
ENSG00000100811	2223	2375	2302	1975	6.87566	6.88625	6.80531	6.90794	0.0271783	0.865408	protein_coding	14	100238298	100282792	YY1	YY1 transcription factor [Source:HGNC Symbol;Acc:HGNC:12856]
ENSG00000154920	432	467	461	376	4.5136	4.54106	4.48652	4.51644	0.0271576	0.925107	protein_coding	17	50373220	50381483	EME1	essential meiotic structure-specific endonuclease 1 [Source:HGNC Symbol;Acc:HGNC:24965]
ENSG00000230989	1906	2067	2114	1594	6.65376	6.68591	6.68243	6.59883	0.0271575	0.872296	protein_coding	16	83807843	83819737	HSBP1	heat shock factor binding protein 1 [Source:HGNC Symbol;Acc:HGNC:5203]
ENSG00000229833	120	120	115	109	2.66994	2.58513	2.48808	2.73472	0.0271059	0.968647	protein_coding	19	7629737	7631956	PET100	PET100 homolog (S. cerevisiae) [Source:HGNC Symbol;Acc:HGNC:40038]
ENSG00000272886	696	762	797	567	5.20103	5.24683	5.27567	5.10841	0.0270759	0.907594	protein_coding	3	53283428	53347610	DCP1A	decapping mRNA 1A [Source:HGNC Symbol;Acc:HGNC:18714]
ENSG00000111642	8825	9158	9570	7220	8.86451	8.83313	8.86071	8.77782	0.0270522	0.792565	protein_coding	12	6570083	6607476	CHD4	chromodomain helicase DNA binding protein 4 [Source:HGNC Symbol;Acc:HGNC:1919]
ENSG00000213859	308	332	329	267	4.02617	4.04945	4.00046	4.02333	0.0270478	0.93566	protein_coding	17	7351889	7354944	KCTD11	potassium channel tetramerization domain containing 11 [Source:HGNC Symbol;Acc:HGNC:21302]
ENSG00000013374	1234	1353	1313	1094	6.02676	6.07472	5.99553	6.05599	0.0270224	0.890922	protein_coding	7	151341699	151378449	NUB1	negative regulator of ubiquitin-like proteins 1 [Source:HGNC Symbol;Acc:HGNC:17623]
ENSG00000171723	256	237	262	197	3.75986	3.56402	3.6725	3.58565	0.0269975	0.945305	protein_coding	14	66507407	67181803	GPHN	gephyrin [Source:HGNC Symbol;Acc:HGNC:15465]
ENSG00000148187	500	542	531	439	4.72427	4.75572	4.69025	4.73966	0.0269768	0.920802	protein_coding	9	122264603	122323464	MRRF	mitochondrial ribosome recycling factor [Source:HGNC Symbol;Acc:HGNC:7234]
ENSG00000113583	2010	2227	2092	1847	6.73038	6.79345	6.66734	6.8113	0.026941	0.870701	protein_coding	5	133955502	133968787	C5orf15	chromosome 5 open reading frame 15 [Source:HGNC Symbol;Acc:HGNC:20656]
ENSG00000100151	439	444	493	335	4.53677	4.46828	4.58323	4.35011	0.0269151	0.927003	protein_coding	22	38056311	38075701	PICK1	protein interacting with PRKCA 1 [Source:HGNC Symbol;Acc:HGNC:9394]
ENSG00000189043	1812	1992	1969	1574	6.58081	6.6326	6.57994	6.58062	0.026814	0.875809	protein_coding	7	10931951	10940256	NDUFA4	NDUFA4, mitochondrial complex associated [Source:HGNC Symbol;Acc:HGNC:7687]
ENSG00000188976	2252	2344	2482	1816	6.89436	6.8673	6.91391	6.78688	0.0268098	0.867505	protein_coding	1	944204	959309	NOC2L	nucleolar complex associated 2 homolog (S. cerevisiae) [Source:HGNC Symbol;Acc:HGNC:24517]
ENSG00000149600	925	965	986	776	5.61113	5.58737	5.5825	5.56078	0.0267955	0.900498	protein_coding	20	32702691	32743997	COMMD7	COMM domain containing 7 [Source:HGNC Symbol;Acc:HGNC:16223]
ENSG00000136271	1476	1498	1554	1219	6.28501	6.22154	6.23856	6.21201	0.0267919	0.886108	protein_coding	7	44565417	44575051	DDX56	DEAD (Asp-Glu-Ala-Asp) box helicase 56 [Source:HGNC Symbol;Acc:HGNC:18193]
ENSG00000105556	399	427	472	305	4.3991	4.41202	4.5205	4.21497	0.0267376	0.930148	protein_coding	19	305573	344807	MIER2	mesoderm induction early response 1, family member 2 [Source:HGNC Symbol;Acc:HGNC:29210]
ENSG00000267365	11	16	12	13	-0.719392	-0.283369	-0.719815	-0.285175	0.0266296	0.98816	antisense	17	70166961	70169402	KCNJ2-AS1	KCNJ2 antisense RNA 1 (head to head) [Source:HGNC Symbol;Acc:HGNC:43720]
ENSG00000120451	2360	2559	2563	2022	6.96192	6.99388	6.96023	6.94186	0.026589	0.866791	protein_coding	11	130875436	130916509	SNX19	sorting nexin 19 [Source:HGNC Symbol;Acc:HGNC:21532]
ENSG00000036672	39	47	46	34	1.06083	1.24209	1.17549	1.06846	0.0265708	0.977068	protein_coding	11	119355215	119381726	USP2	ubiquitin specific peptidase 2 [Source:HGNC Symbol;Acc:HGNC:12618]
ENSG00000198952	2590	2750	2909	2090	7.09606	7.09772	7.14288	6.98957	0.0265535	0.863066	protein_coding	1	156249224	156282825	SMG5	SMG5 nonsense mediated mRNA decay factor [Source:HGNC Symbol;Acc:HGNC:24644]
ENSG00000027697	315	353	326	296	4.05854	4.1378	3.98727	4.17183	0.0265182	0.936018	protein_coding	6	137197484	137219449	IFNGR1	interferon gamma receptor 1 [Source:HGNC Symbol;Acc:HGNC:5439]
ENSG00000184840	3090	3342	3459	2553	7.35067	7.37895	7.39268	7.2782	0.0265094	0.85585	protein_coding	5	177592158	177596124	TMED9	transmembrane emp24 protein transport domain containing 9 [Source:HGNC Symbol;Acc:HGNC:24878]
ENSG00000180370	4815	5088	4957	4260	7.99052	7.98526	7.91173	8.01674	0.0264391	0.831942	protein_coding	3	196739857	196832647	PAK2	p21 protein (Cdc42/Rac)-activated kinase 2 [Source:HGNC Symbol;Acc:HGNC:8591]
ENSG00000155158	214	226	219	191	3.50188	3.4956	3.41441	3.54114	0.0264265	0.950918	protein_coding	9	15163622	15307360	TTC39B	tetratricopeptide repeat domain 39B [Source:HGNC Symbol;Acc:HGNC:23704]
ENSG00000126756	467	505	478	427	4.62587	4.6538	4.5387	4.69972	0.0264196	0.925689	protein_coding	X	47651798	47659161	UXT	ubiquitously-expressed, prefoldin-like chaperone [Source:HGNC Symbol;Acc:HGNC:12641]
ENSG00000113108	100	129	131	83	2.4081	2.68905	2.67525	2.34364	0.0264161	0.972371	protein_coding	5	140558268	140593752	APBB3	amyloid beta (A4) precursor protein-binding, family B, member 3 [Source:HGNC Symbol;Acc:HGNC:20708]
ENSG00000113649	2248	2403	2312	2016	6.89179	6.90316	6.81157	6.93758	0.0263866	0.870175	protein_coding	5	146447311	146511961	TCERG1	transcription elongation regulator 1 [Source:HGNC Symbol;Acc:HGNC:15630]
ENSG00000105321	181	201	215	143	3.26087	3.32687	3.38787	3.12484	0.0263628	0.956084	protein_coding	19	47255980	47271953	CCDC9	coiled-coil domain containing 9 [Source:HGNC Symbol;Acc:HGNC:24560]
ENSG00000152944	1161	1232	1209	1019	5.93882	5.93961	5.87652	5.95358	0.0263494	0.894573	protein_coding	12	27022546	27066343	MED21	mediator complex subunit 21 [Source:HGNC Symbol;Acc:HGNC:11473]
ENSG00000160113	395	450	440	347	4.38458	4.48762	4.41933	4.40081	0.0263176	0.931048	protein_coding	19	17231883	17245940	NR2F6	nuclear receptor subfamily 2, group F, member 6 [Source:HGNC Symbol;Acc:HGNC:7977]
ENSG00000006327	4365	5031	4984	3778	7.84898	7.96901	7.91956	7.84354	0.0262512	0.837269	protein_coding	16	3018445	3022383	TNFRSF12A	tumor necrosis factor receptor superfamily, member 12A [Source:HGNC Symbol;Acc:HGNC:18152]
ENSG00000064313	1261	1371	1355	1097	6.05797	6.09378	6.04094	6.05994	0.0262284	0.893242	protein_coding	8	119730775	119832863	TAF2	TAF2 RNA polymerase II, TATA box binding protein (TBP)-associated factor, 150kDa [Source:HGNC Symbol;Acc:HGNC:11536]
ENSG00000125875	1119	1186	1221	931	5.88568	5.88473	5.89077	5.82335	0.0262241	0.896296	protein_coding	20	435480	462553	TBC1D20	TBC1 domain family, member 20 [Source:HGNC Symbol;Acc:HGNC:16133]
ENSG00000276293	3240	3143	3300	2648	7.41905	7.29039	7.3248	7.3309	0.0261337	0.858239	protein_coding	17	38765689	38800126	PIP4K2B	phosphatidylinositol-5-phosphate 4-kinase, type II, beta [Source:HGNC Symbol;Acc:HGNC:8998]
ENSG00000165819	1040	1219	1179	924	5.78011	5.92431	5.84029	5.81247	0.026106	0.897259	protein_coding	14	21498133	21511375	METTL3	methyltransferase like 3 [Source:HGNC Symbol;Acc:HGNC:17563]
ENSG00000165480	1445	1499	1525	1220	6.2544	6.2225	6.21139	6.21319	0.025975	0.891853	protein_coding	13	21153595	21176602	SKA3	spindle and kinetochore associated complex subunit 3 [Source:HGNC Symbol;Acc:HGNC:20262]
ENSG00000204564	191	184	214	138	3.33825	3.19971	3.38116	3.07368	0.0258914	0.958227	protein_coding	6	30647039	30653210	C6orf136	chromosome 6 open reading frame 136 [Source:HGNC Symbol;Acc:HGNC:21301]
ENSG00000006757	20	13	25	8	0.114598	-0.572876	0.308754	-0.952599	0.0258697	0.98816	protein_coding	X	7898247	7927739	PNPLA4	patatin-like phospholipase domain containing 4 [Source:HGNC Symbol;Acc:HGNC:24887]
ENSG00000173376	5	4	3	6	-1.78352	-2.15784	-2.55632	-1.33962	0.0258267	0.98816	protein_coding	4	121035613	121073021	NDNF	neuron-derived neurotrophic factor [Source:HGNC Symbol;Acc:HGNC:26256]
ENSG00000080824	53123	56491	55998	46144	11.4541	11.458	11.4094	11.4538	0.0258206	0.737434	protein_coding	14	102080738	102139699	HSP90AA1	heat shock protein 90kDa alpha (cytosolic), class A member 1 [Source:HGNC Symbol;Acc:HGNC:5253]
ENSG00000067798	1872	1860	1776	1700	6.6278	6.53371	6.43115	6.69168	0.0257713	0.883024	protein_coding	12	77830905	78213008	NAV3	neuron navigator 3 [Source:HGNC Symbol;Acc:HGNC:15998]
ENSG00000109390	501	488	531	393	4.72715	4.60445	4.69025	4.58016	0.0257593	0.927505	protein_coding	4	139266880	139302551	NDUFC1	NADH dehydrogenase (ubiquinone) 1, subcomplex unknown, 1, 6kDa [Source:HGNC Symbol;Acc:HGNC:7705]
ENSG00000146414	429	420	395	398	4.50356	4.3882	4.26386	4.59837	0.0257565	0.933141	protein_coding	6	145864245	145964423	SHPRH	SNF2 histone linker PHD RING helicase, E3 ubiquitin protein ligase [Source:HGNC Symbol;Acc:HGNC:19336]
ENSG00000144645	697	735	757	580	5.2031	5.19482	5.20143	5.14109	0.0257564	0.915564	protein_coding	3	31657890	32077580	OSBPL10	oxysterol binding protein-like 10 [Source:HGNC Symbol;Acc:HGNC:16395]
ENSG00000169660	101	115	120	82	2.42238	2.52399	2.54922	2.32626	0.0257538	0.975673	protein_coding	17	82418318	82442645	HEXDC	hexosaminidase (glycosyl hydrolase family 20, catalytic domain) containing [Source:HGNC Symbol;Acc:HGNC:26307]
ENSG00000240184	1272	1347	1428	1025	6.0705	6.06831	6.11661	5.96205	0.0257169	0.894741	protein_coding	5	141475947	141512979	PCDHGC3	protocadherin gamma subfamily C, 3 [Source:HGNC Symbol;Acc:HGNC:8716]
ENSG00000176108	438	544	524	390	4.53348	4.76103	4.67113	4.56912	0.0256045	0.928868	protein_coding	17	80991598	81009517	CHMP6	charged multivesicular body protein 6 [Source:HGNC Symbol;Acc:HGNC:25675]
ENSG00000182872	1182	1241	1307	960	5.96467	5.95011	5.98892	5.86758	0.0255961	0.897259	protein_coding	X	47144869	47186813	RBM10	RNA binding motif protein 10 [Source:HGNC Symbol;Acc:HGNC:9896]
ENSG00000136689	71	77	78	60	1.91692	1.94836	1.93095	1.8788	0.025533	0.97587	protein_coding	2	113107214	113134016	IL1RN	interleukin 1 receptor antagonist [Source:HGNC Symbol;Acc:HGNC:6000]
ENSG00000010626	60	58	58	52	1.67591	1.5426	1.50669	1.67418	0.0255294	0.97587	protein_coding	12	6873569	6914243	LRRC23	leucine rich repeat containing 23 [Source:HGNC Symbol;Acc:HGNC:19138]
ENSG00000133789	1916	1860	1895	1621	6.6613	6.53371	6.52469	6.62305	0.0254084	0.884945	protein_coding	11	9664077	9752991	SWAP70	SWAP switching B-cell complex 70kDa subunit [Source:HGNC Symbol;Acc:HGNC:17070]
ENSG00000134748	845	827	827	730	5.48071	5.36485	5.32894	5.47268	0.0253733	0.911492	protein_coding	1	52404564	52420839	PRPF38A	pre-mRNA processing factor 38A [Source:HGNC Symbol;Acc:HGNC:25930]
ENSG00000243444	68	80	80	58	1.85508	2.00315	1.96725	1.8303	0.0253715	0.97587	protein_coding	9	109640788	109946703	PALM2	paralemmin 2 [Source:HGNC Symbol;Acc:HGNC:15845]
ENSG00000182903	531	544	522	480	4.81097	4.76103	4.66562	4.86833	0.0253663	0.927003	protein_coding	4	425815	499156	ZNF721	zinc finger protein 721 [Source:HGNC Symbol;Acc:HGNC:29425]
ENSG00000167323	781	902	876	692	5.36715	5.49002	5.41194	5.39561	0.0252629	0.912179	protein_coding	11	3854527	4093210	STIM1	stromal interaction molecule 1 [Source:HGNC Symbol;Acc:HGNC:11386]
ENSG00000134014	678	710	738	559	5.16325	5.14493	5.16478	5.08793	0.025172	0.920399	protein_coding	8	28089673	28191156	ELP3	elongator acetyltransferase complex subunit 3 [Source:HGNC Symbol;Acc:HGNC:20696]
ENSG00000119574	273	283	313	209	3.85244	3.81944	3.92865	3.67074	0.0251531	0.947779	protein_coding	19	58513530	58538911	ZBTB45	zinc finger and BTB domain containing 45 [Source:HGNC Symbol;Acc:HGNC:23715]
ENSG00000213614	993	1108	1101	859	5.71342	5.78663	5.74158	5.70729	0.025149	0.903435	protein_coding	15	72340919	72376476	HEXA	hexosaminidase A (alpha polypeptide) [Source:HGNC Symbol;Acc:HGNC:4878]
ENSG00000105393	398	429	456	319	4.39548	4.41875	4.4708	4.27961	0.0251319	0.935489	protein_coding	19	17267350	17281249	BABAM1	BRISC and BRCA1 A complex member 1 [Source:HGNC Symbol;Acc:HGNC:25008]
ENSG00000119185	1670	1637	1763	1328	6.46311	6.34952	6.42055	6.33552	0.0251262	0.892312	protein_coding	2	9403475	9423547	ITGB1BP1	integrin beta 1 binding protein 1 [Source:HGNC Symbol;Acc:HGNC:23927]
ENSG00000163933	564	583	574	495	4.89788	4.86083	4.80249	4.91268	0.0250572	0.926129	protein_coding	3	53088483	53130462	RFT1	RFT1 homolog (S. cerevisiae) [Source:HGNC Symbol;Acc:HGNC:30220]
ENSG00000160211	2584	2887	3081	2065	7.09272	7.16784	7.22575	6.97221	0.025022	0.873134	protein_coding	X	154531391	154547572	G6PD	glucose-6-phosphate dehydrogenase [Source:HGNC Symbol;Acc:HGNC:4057]
ENSG00000168528	885	939	1039	680	5.54739	5.54799	5.658	5.37039	0.0250152	0.910093	protein_coding	1	31409565	31434680	SERINC2	serine incorporator 2 [Source:HGNC Symbol;Acc:HGNC:23231]
ENSG00000213553	26	36	27	31	0.484966	0.862061	0.417688	0.937218	0.0249622	0.981238	processed_pseudogene	2	38481851	38482804	RPLP0P6	ribosomal protein, large, P0 pseudogene 6 [Source:HGNC Symbol;Acc:HGNC:36404]
ENSG00000124541	1183	1322	1269	1064	5.96589	6.04129	5.94637	6.0159	0.0249592	0.900498	protein_coding	6	43021645	43034156	RRP36	ribosomal RNA processing 36 homolog (S. cerevisiae) [Source:HGNC Symbol;Acc:HGNC:21374]
ENSG00000175582	2491	2664	2613	2191	7.03984	7.05189	6.9881	7.05764	0.0249534	0.875658	protein_coding	11	73675638	73761137	RAB6A	RAB6A, member RAS oncogene family [Source:HGNC Symbol;Acc:HGNC:9786]
ENSG00000183605	244	262	273	200	3.69074	3.70841	3.73173	3.6074	0.0249448	0.951461	protein_coding	10	119140767	119165667	SFXN4	sideroflexin 4 [Source:HGNC Symbol;Acc:HGNC:16088]
ENSG00000164347	990	1052	987	916	5.70906	5.71184	5.58397	5.79993	0.024777	0.907287	protein_coding	5	74721204	74767371	GFM2	G elongation factor, mitochondrial 2 [Source:HGNC Symbol;Acc:HGNC:29682]
ENSG00000271895	12	16	13	13	-0.599098	-0.283369	-0.608784	-0.285175	0.0247735	0.98816	antisense	1	11029659	11030528	RP4-635E18.8
ENSG00000168140	1367	1605	1761	1057	6.17437	6.32104	6.41892	6.00638	0.0246809	0.896296	protein_coding	16	4371848	4383528	VASN	vasorin [Source:HGNC Symbol;Acc:HGNC:18517]
ENSG00000124571	1729	1905	1926	1469	6.51319	6.56819	6.54809	6.48105	0.024675	0.891853	protein_coding	6	43522330	43576075	XPO5	exportin 5 [Source:HGNC Symbol;Acc:HGNC:17675]
ENSG00000279069	29	23	27	21	0.639689	0.226826	0.417688	0.386203	0.0246583	0.984237	TEC	17	58006674	58008187	RP11-159D12.6
ENSG00000124406	8	9	6	11	-1.15549	-1.07984	-1.66323	-0.5165	0.0245969	0.98816	protein_coding	4	42408373	42657105	ATP8A1	ATPase, aminophospholipid transporter (APLT), class I, type 8A, member 1 [Source:HGNC Symbol;Acc:HGNC:13531]
ENSG00000159461	1594	1571	1678	1280	6.39593	6.29016	6.34929	6.28243	0.0245869	0.894573	protein_coding	16	56361452	56425538	AMFR	autocrine motility factor receptor, E3 ubiquitin protein ligase [Source:HGNC Symbol;Acc:HGNC:463]
ENSG00000124615	302	304	335	233	3.99784	3.92254	4.0265	3.82722	0.0245753	0.947143	protein_coding	6	39899578	39934551	MOCS1	molybdenum cofactor synthesis 1 [Source:HGNC Symbol;Acc:HGNC:7190]
ENSG00000152454	122	112	115	103	2.69368	2.48602	2.48808	2.65342	0.0245507	0.97587	protein_coding	19	57940833	57947675	ZNF256	zinc finger protein 256 [Source:HGNC Symbol;Acc:HGNC:13049]
ENSG00000112297	30	41	27	42	0.687783	1.04728	0.417688	1.36933	0.0245348	0.980336	protein_coding	6	106511855	106570451	AIM1	absent in melanoma 1 [Source:HGNC Symbol;Acc:HGNC:356]
ENSG00000267508	38	28	37	24	1.02383	0.505127	0.865147	0.574648	0.024447	0.981285	protein_coding	19	44382298	44401608	ZNF285	zinc finger protein 285 [Source:HGNC Symbol;Acc:HGNC:13079]
ENSG00000136247	460	459	513	350	4.6041	4.51616	4.64055	4.41321	0.0244363	0.935078	protein_coding	7	6577434	6589374	ZDHHC4	zinc finger, DHHC-type containing 4 [Source:HGNC Symbol;Acc:HGNC:18471]
ENSG00000087302	2139	2186	2179	1853	6.8201	6.76664	6.72611	6.81597	0.0243851	0.886652	protein_coding	14	51989475	52010691	C14orf166	chromosome 14 open reading frame 166 [Source:HGNC Symbol;Acc:HGNC:23169]
ENSG00000156787	336	378	345	321	4.15151	4.23639	4.06887	4.28861	0.0243828	0.942667	protein_coding	8	123041968	123152153	TBC1D31	TBC1 domain family, member 31 [Source:HGNC Symbol;Acc:HGNC:30888]
ENSG00000219626	60	52	56	48	1.67591	1.38648	1.45651	1.55985	0.0243739	0.97587	protein_coding	2	24076526	24169640	FAM228B	family with sequence similarity 228, member B [Source:HGNC Symbol;Acc:HGNC:24736]
ENSG00000132361	1709	1762	1906	1351	6.4964	6.45564	6.53304	6.36028	0.0243262	0.893242	protein_coding	17	2689386	2712663	CLUH	clustered mitochondria (cluA/CLU1) homolog [Source:HGNC Symbol;Acc:HGNC:29094]
ENSG00000269968	42	27	42	22	1.16644	0.453597	1.04572	0.451791	0.0243186	0.981161	antisense	12	6537794	6538370	RP5-940J5.9
ENSG00000168309	23	28	33	16	0.311635	0.505127	0.702418	0.00433193	0.0243157	0.984982	protein_coding	3	58564117	58627610	FAM107A	family with sequence similarity 107, member A [Source:HGNC Symbol;Acc:HGNC:30827]
ENSG00000146282	620	699	638	591	5.03433	5.12242	4.95487	5.16817	0.0242965	0.924718	protein_coding	6	87514378	87590003	RARS2	arginyl-tRNA synthetase 2, mitochondrial [Source:HGNC Symbol;Acc:HGNC:21406]
ENSG00000172239	1314	1404	1287	1248	6.11734	6.12808	5.96669	6.24592	0.0242906	0.901395	protein_coding	5	43526267	43557758	PAIP1	poly(A) binding protein interacting protein 1 [Source:HGNC Symbol;Acc:HGNC:16945]
ENSG00000100422	2173	2333	2332	1873	6.84285	6.86052	6.82399	6.83146	0.024287	0.885432	protein_coding	22	46684411	46738261	CERK	ceramide kinase [Source:HGNC Symbol;Acc:HGNC:19256]
ENSG00000213901	30	29	36	20	0.687783	0.55488	0.826153	0.31749	0.0242079	0.983281	protein_coding	2	219075329	219170827	SLC23A3	solute carrier family 23, member 3 [Source:HGNC Symbol;Acc:HGNC:20601]
ENSG00000186132	79	80	75	74	2.06993	2.00315	1.87473	2.17911	0.0241943	0.97587	protein_coding	2	119302225	119366828	C2orf76	chromosome 2 open reading frame 76 [Source:HGNC Symbol;Acc:HGNC:27017]
ENSG00000131748	511	597	568	464	4.75564	4.89503	4.78735	4.81947	0.0241738	0.931416	protein_coding	17	39637065	39663484	STARD3	StAR-related lipid transfer (START) domain containing 3 [Source:HGNC Symbol;Acc:HGNC:17579]
ENSG00000148337	1965	2009	2203	1531	6.69773	6.64486	6.74191	6.54067	0.0241455	0.891853	protein_coding	9	128166064	128204383	CIZ1	CDKN1A interacting zinc finger protein 1 [Source:HGNC Symbol;Acc:HGNC:16744]
ENSG00000225663	820	907	951	669	5.43741	5.49799	5.53039	5.34688	0.0240908	0.917981	protein_coding	17	81822361	81833302	FAM195B	family with sequence similarity 195, member B [Source:HGNC Symbol;Acc:HGNC:28007]
ENSG00000167779	1319	1496	1525	1110	6.12282	6.21961	6.21139	6.07693	0.0240076	0.902034	protein_coding	12	53097436	53102345	IGFBP6	insulin-like growth factor binding protein 6 [Source:HGNC Symbol;Acc:HGNC:5475]
ENSG00000147649	4251	4486	4331	3813	7.8108	7.80361	7.71698	7.85684	0.0239972	0.860109	protein_coding	8	97644179	97728770	MTDH	metadherin [Source:HGNC Symbol;Acc:HGNC:29608]
ENSG00000160404	149	177	186	120	2.98105	3.14391	3.17936	2.87283	0.0239928	0.968647	protein_coding	9	127731524	127735317	TOR2A	torsin family 2, member A [Source:HGNC Symbol;Acc:HGNC:11996]
ENSG00000169306	3	11	9	3	-2.4356	-0.804201	-1.11574	-2.23271	0.0239882	0.98816	protein_coding	X	28587399	29956723	IL1RAPL1	interleukin 1 receptor accessory protein-like 1 [Source:HGNC Symbol;Acc:HGNC:5996]
ENSG00000124209	1551	1681	1597	1415	6.35649	6.38777	6.27793	6.42703	0.0239774	0.896953	protein_coding	20	58309696	58367507	RAB22A	RAB22A, member RAS oncogene family [Source:HGNC Symbol;Acc:HGNC:9764]
ENSG00000197536	54	51	57	41	1.52523	1.35874	1.48182	1.33498	0.0239647	0.977696	protein_coding	5	132410636	132476044	C5orf56	chromosome 5 open reading frame 56 [Source:HGNC Symbol;Acc:HGNC:33838]
ENSG00000100722	1928	2049	1963	1744	6.67031	6.67329	6.57554	6.72854	0.0239486	0.892312	protein_coding	14	88562909	88627596	ZC3H14	zinc finger CCCH-type containing 14 [Source:HGNC Symbol;Acc:HGNC:20509]
ENSG00000227764	3	3	6	1	-2.4356	-2.52041	-1.66323	-3.4551	0.0238998	0.98816	lincRNA	1	211639695	211654581	RP11-354K1.1
ENSG00000047634	425	459	428	397	4.49006	4.51616	4.37948	4.59475	0.0238657	0.937321	protein_coding	X	17737449	17754988	SCML1	sex comb on midleg-like 1 (Drosophila) [Source:HGNC Symbol;Acc:HGNC:10580]
ENSG00000162066	266	325	323	229	3.81504	4.01875	3.97395	3.80229	0.0238637	0.950472	protein_coding	16	2520357	2531422	AMDHD2	amidohydrolase domain containing 2 [Source:HGNC Symbol;Acc:HGNC:24262]
ENSG00000078018	974	889	999	742	5.68556	5.46909	5.60139	5.49619	0.0238055	0.917057	protein_coding	2	209424058	209734118	MAP2	microtubule-associated protein 2 [Source:HGNC Symbol;Acc:HGNC:6839]
ENSG00000164088	261	285	288	222	3.78771	3.82958	3.80876	3.7576	0.023792	0.953001	protein_coding	3	52245793	52250597	PPM1M	protein phosphatase, Mg2+/Mn2+ dependent, 1M [Source:HGNC Symbol;Acc:HGNC:26506]
ENSG00000101850	168	178	174	149	3.15365	3.15202	3.08341	3.18394	0.0237673	0.967155	protein_coding	X	9725346	9786297	GPR143	G protein-coupled receptor 143 [Source:HGNC Symbol;Acc:HGNC:20145]
ENSG00000139926	5866	6288	6267	5077	8.27533	8.29074	8.25	8.26984	0.0237572	0.846236	protein_coding	14	51489100	51730727	FRMD6	FERM domain containing 6 [Source:HGNC Symbol;Acc:HGNC:19839]
ENSG00000119682	1875	2051	1995	1666	6.63011	6.6747	6.59886	6.66254	0.0237535	0.893242	protein_coding	14	74653437	74713115	AREL1	apoptosis resistant E3 ubiquitin protein ligase 1 [Source:HGNC Symbol;Acc:HGNC:20363]
ENSG00000136158	1089	1101	1036	1008	5.8465	5.77749	5.65383	5.93793	0.0237184	0.910827	protein_coding	13	80335976	80340951	SPRY2	sprouty homolog 2 (Drosophila) [Source:HGNC Symbol;Acc:HGNC:11270]
ENSG00000148450	126	131	135	105	2.74004	2.71116	2.71848	2.68104	0.02364	0.97587	protein_coding	10	23095506	23122013	MSRB2	methionine sulfoxide reductase B2 [Source:HGNC Symbol;Acc:HGNC:17061]
ENSG00000177556	625	693	700	532	5.04591	5.10999	5.08857	5.01658	0.0236219	0.927798	protein_coding	5	151742316	151772532	ATOX1	antioxidant 1 copper chaperone [Source:HGNC Symbol;Acc:HGNC:798]
ENSG00000007376	578	648	681	470	4.93322	5.0132	5.0489	4.83799	0.0236121	0.930625	protein_coding	16	784974	788397	RPUSD1	RNA pseudouridylate synthase domain containing 1 [Source:HGNC Symbol;Acc:HGNC:14173]
ENSG00000183011	460	544	533	404	4.6041	4.76103	4.69567	4.61993	0.0235359	0.93566	protein_coding	17	7856685	7885238	NAA38	N(alpha)-acetyltransferase 38, NatC auxiliary subunit [Source:HGNC Symbol;Acc:HGNC:28212]
ENSG00000114850	12457	13345	12797	11262	9.36177	9.3763	9.2799	9.41918	0.0235067	0.806247	protein_coding	3	156540140	156555184	SSR3	signal sequence receptor, gamma (translocon-associated protein gamma) [Source:HGNC Symbol;Acc:HGNC:11325]
ENSG00000105705	500	497	535	398	4.72427	4.63079	4.70107	4.59837	0.0234947	0.93566	protein_coding	19	19276018	19320844	SUGP1	SURP and G patch domain containing 1 [Source:HGNC Symbol;Acc:HGNC:18643]
ENSG00000186501	494	492	531	392	4.70687	4.61622	4.69025	4.57649	0.0234845	0.935723	protein_coding	1	27322145	27336400	TMEM222	transmembrane protein 222 [Source:HGNC Symbol;Acc:HGNC:25363]
ENSG00000171960	477	537	554	396	4.6564	4.74236	4.75137	4.59111	0.0234439	0.93566	protein_coding	1	42658425	42676758	PPIH	peptidylprolyl isomerase H (cyclophilin H) [Source:HGNC Symbol;Acc:HGNC:14651]
ENSG00000182117	1017	1095	1164	819	5.74786	5.76961	5.82182	5.63854	0.0234355	0.914322	protein_coding	15	34341713	34343177	NOP10	NOP10 ribonucleoprotein [Source:HGNC Symbol;Acc:HGNC:14378]
ENSG00000166295	1080	1135	1104	962	5.83453	5.82135	5.74551	5.87058	0.0233661	0.91308	protein_coding	10	72216000	72235860	ANAPC16	anaphase promoting complex subunit 16 [Source:HGNC Symbol;Acc:HGNC:26976]
ENSG00000134717	1290	1441	1406	1142	6.09076	6.16559	6.09422	6.11792	0.0233146	0.905221	protein_coding	1	52056125	52090716	BTF3L4	basic transcription factor 3-like 4 [Source:HGNC Symbol;Acc:HGNC:30547]
ENSG00000173141	372	423	424	319	4.29814	4.39846	4.36595	4.27961	0.0232898	0.943327	protein_coding	13	21176645	21179084	MRPL57	mitochondrial ribosomal protein L57 [Source:HGNC Symbol;Acc:HGNC:14514]
ENSG00000078618	3826	3745	3881	3185	7.65886	7.54318	7.55873	7.59724	0.0232489	0.872296	protein_coding	1	51789191	51878937	NRD1	nardilysin (N-arginine dibasic convertase) [Source:HGNC Symbol;Acc:HGNC:7995]
ENSG00000000460	607	631	648	509	5.00379	4.97488	4.97729	4.95288	0.02322	0.932182	protein_coding	1	169662007	169854080	C1orf112	chromosome 1 open reading frame 112 [Source:HGNC Symbol;Acc:HGNC:25565]
ENSG00000135862	15828	16144	16335	13511	9.70728	9.65099	9.63205	9.68184	0.0231838	0.795777	protein_coding	1	183023460	183145592	LAMC1	laminin, gamma 1 (formerly LAMB2) [Source:HGNC Symbol;Acc:HGNC:6492]
ENSG00000177700	2759	3001	3304	2138	7.18724	7.2237	7.32654	7.02232	0.0231362	0.883743	protein_coding	11	837356	842545	POLR2L	polymerase (RNA) II (DNA directed) polypeptide L, 7.6kDa [Source:HGNC Symbol;Acc:HGNC:9199]
ENSG00000025800	3248	3645	3481	2945	7.4226	7.50414	7.40182	7.48423	0.023119	0.875809	protein_coding	1	32108038	32176568	KPNA6	karyopherin alpha 6 (importin alpha 7) [Source:HGNC Symbol;Acc:HGNC:6399]
ENSG00000180891	935	1033	1072	773	5.62664	5.68556	5.70309	5.5552	0.0231083	0.91918	protein_coding	17	57861243	57955323	CUEDC1	CUE domain containing 1 [Source:HGNC Symbol;Acc:HGNC:31350]
ENSG00000185753	412	490	453	387	4.4453	4.61035	4.46129	4.55799	0.0230896	0.940813	protein_coding	X	40626921	40647554	CXorf38	chromosome X open reading frame 38 [Source:HGNC Symbol;Acc:HGNC:28589]
ENSG00000119718	711	780	755	636	5.23177	5.28049	5.19762	5.27395	0.0230616	0.927003	protein_coding	14	75002911	75012366	EIF2B2	eukaryotic translation initiation factor 2B, subunit 2 beta, 39kDa [Source:HGNC Symbol;Acc:HGNC:3258]
ENSG00000167088	1455	1541	1501	1294	6.26434	6.26236	6.18852	6.29812	0.0230584	0.903062	protein_coding	18	21612267	21630456	SNRPD1	small nuclear ribonucleoprotein D1 polypeptide 16kDa [Source:HGNC Symbol;Acc:HGNC:11158]
ENSG00000180953	42	45	37	46	1.16644	1.18003	0.865147	1.4991	0.0229234	0.980336	protein_coding	15	79898840	79923702	ST20	suppressor of tumorigenicity 20 [Source:HGNC Symbol;Acc:HGNC:33520]
ENSG00000105767	226	247	249	193	3.58041	3.62352	3.59922	3.55613	0.0229229	0.960554	protein_coding	19	43622368	43639839	CADM4	cell adhesion molecule 4 [Source:HGNC Symbol;Acc:HGNC:30825]
ENSG00000004455	2228	2391	2451	1871	6.8789	6.89594	6.89578	6.82992	0.022914	0.892848	protein_coding	1	33007984	33080996	AK2	adenylate kinase 2 [Source:HGNC Symbol;Acc:HGNC:362]
ENSG00000161265	24	23	22	22	0.371756	0.226826	0.128182	0.451791	0.0228567	0.987728	protein_coding	19	35742464	35745445	U2AF1L4	U2 small nuclear RNA auxiliary factor 1-like 4 [Source:HGNC Symbol;Acc:HGNC:23020]
ENSG00000128595	20672	22391	21578	18598	10.0925	10.1229	10.0336	10.1428	0.0228327	0.775302	protein_coding	7	128739292	128771807	CALU	calumenin [Source:HGNC Symbol;Acc:HGNC:1458]
ENSG00000147475	2097	2272	2244	1835	6.7915	6.8223	6.76851	6.8019	0.0228217	0.893847	protein_coding	8	37736599	37759101	ERLIN2	ER lipid raft associated 2 [Source:HGNC Symbol;Acc:HGNC:1356]
ENSG00000100461	1204	1301	1316	1026	5.99126	6.0182	5.99882	5.96346	0.022794	0.912179	protein_coding	14	22900645	22919184	RBM23	RNA binding motif protein 23 [Source:HGNC Symbol;Acc:HGNC:20155]
ENSG00000196458	463	449	453	398	4.61347	4.48441	4.46129	4.59837	0.0227786	0.941553	protein_coding	12	132918308	132956306	ZNF605	zinc finger protein 605 [Source:HGNC Symbol;Acc:HGNC:28068]
ENSG00000256812	5	11	8	6	-1.78352	-0.804201	-1.27621	-1.33962	0.0227764	0.98816	protein_coding	16	55566672	55567687	CAPNS2	calpain, small subunit 2 [Source:HGNC Symbol;Acc:HGNC:16371]
ENSG00000066739	1221	1297	1288	1063	6.01148	6.01376	5.96781	6.01454	0.022776	0.912109	protein_coding	14	96281258	96363870	ATG2B	autophagy related 2B [Source:HGNC Symbol;Acc:HGNC:20187]
ENSG00000137338	339	322	343	274	4.16431	4.00539	4.06049	4.0606	0.0227408	0.951109	protein_coding	6	28281572	28302549	PGBD1	piggyBac transposable element derived 1 [Source:HGNC Symbol;Acc:HGNC:19398]
ENSG00000166167	938	955	954	813	5.63126	5.57235	5.53493	5.62794	0.0226443	0.920802	protein_coding	10	101354033	101557321	BTRC	beta-transducin repeat containing E3 ubiquitin protein ligase [Source:HGNC Symbol;Acc:HGNC:1144]
ENSG00000091986	8452	9071	9406	7010	8.80221	8.81936	8.83577	8.73524	0.0226442	0.836319	protein_coding	3	112604560	112649530	CCDC80	coiled-coil domain containing 80 [Source:HGNC Symbol;Acc:HGNC:30649]
ENSG00000101220	966	1029	1129	752	5.67367	5.67997	5.7778	5.51549	0.0226144	0.920802	protein_coding	20	3753508	3768387	C20orf27	chromosome 20 open reading frame 27 [Source:HGNC Symbol;Acc:HGNC:15873]
ENSG00000013375	2263	2359	2327	1987	6.90139	6.8765	6.82089	6.91668	0.0225691	0.893494	protein_coding	6	83161150	83193936	PGM3	phosphoglucomutase 3 [Source:HGNC Symbol;Acc:HGNC:8907]
ENSG00000092036	221	233	217	208	3.54821	3.53952	3.4012	3.66384	0.0225612	0.963012	protein_coding	14	22946228	22957161	HAUS4	HAUS augmin-like complex, subunit 4 [Source:HGNC Symbol;Acc:HGNC:20163]
ENSG00000140262	2475	2548	2627	2070	7.03055	6.98767	6.9958	6.9757	0.0225137	0.892426	protein_coding	15	56918623	57299281	TCF12	transcription factor 12 [Source:HGNC Symbol;Acc:HGNC:11623]
ENSG00000169223	2337	2664	2732	1958	6.9478	7.05189	7.05233	6.89547	0.0224506	0.893228	protein_coding	5	177331562	177351852	LMAN2	lectin, mannose-binding 2 [Source:HGNC Symbol;Acc:HGNC:16986]
ENSG00000159479	643	738	733	558	5.08684	5.20069	5.15498	5.08535	0.0223422	0.933141	protein_coding	1	43383917	43389808	MED8	mediator complex subunit 8 [Source:HGNC Symbol;Acc:HGNC:19971]
ENSG00000112977	2722	2855	2963	2259	7.16776	7.15176	7.16941	7.10173	0.0222671	0.891701	protein_coding	5	10679230	10761272	DAP	death-associated protein [Source:HGNC Symbol;Acc:HGNC:2672]
ENSG00000086598	7397	7603	7636	6373	8.60987	8.56468	8.53502	8.59781	0.0222478	0.849201	protein_coding	12	123584531	123598577	TMED2	transmembrane emp24 domain trafficking protein 2 [Source:HGNC Symbol;Acc:HGNC:16996]
ENSG00000131171	1822	1910	1797	1687	6.58875	6.57197	6.4481	6.68061	0.0222205	0.902217	protein_coding	X	81201943	81298547	SH3BGRL	SH3 domain binding glutamate-rich protein like [Source:HGNC Symbol;Acc:HGNC:10823]
ENSG00000117519	7707	8205	8295	6582	8.66909	8.67461	8.65444	8.64436	0.0222172	0.846629	protein_coding	1	94896949	94927278	CNN3	calponin 3, acidic [Source:HGNC Symbol;Acc:HGNC:2157]
ENSG00000264635	8	9	10	6	-1.15549	-1.07984	-0.971354	-1.33962	0.0222134	0.98816	sense_intronic	18	738058	739662	RP11-769O8.3
ENSG00000109118	833	813	890	653	5.46008	5.34024	5.4348	5.31198	0.022158	0.928301	protein_coding	17	28905250	28951771	PHF12	PHD finger protein 12 [Source:HGNC Symbol;Acc:HGNC:20816]
ENSG00000075407	871	826	833	750	5.5244	5.36311	5.33937	5.51165	0.0221327	0.92736	protein_coding	10	38094336	38125544	ZNF37A	zinc finger protein 37A [Source:HGNC Symbol;Acc:HGNC:13102]
ENSG00000188186	492	533	562	400	4.70103	4.73158	4.77204	4.6056	0.0221283	0.941036	protein_coding	7	100148907	100155944	LAMTOR4	late endosomal/lysosomal adaptor, MAPK and MTOR activator 4 [Source:HGNC Symbol;Acc:HGNC:33772]
ENSG00000105479	2	6	5	2	-2.92103	-1.62732	-1.90424	-2.71813	0.0220859	0.98816	protein_coding	19	48296457	48321894	CCDC114	coiled-coil domain containing 114 [Source:HGNC Symbol;Acc:HGNC:26560]
ENSG00000266910	2	6	5	2	-2.92103	-1.62732	-1.90424	-2.71813	0.0220859	0.98816	processed_pseudogene	19	30037423	30038156	CTC-448F2.6
ENSG00000264112	266	219	243	207	3.81504	3.45031	3.56411	3.65691	0.0220719	0.963012	lincRNA	17	57989039	57994850	RP11-159D12.2
ENSG00000163001	874	909	896	769	5.52936	5.50117	5.44449	5.54772	0.021997	0.927003	protein_coding	2	55519604	55545879	CFAP36	cilia and flagella associated protein 36 [Source:HGNC Symbol;Acc:HGNC:30540]
ENSG00000158169	346	401	395	303	4.19376	4.32149	4.26386	4.20549	0.02199	0.950472	protein_coding	9	95099054	95317709	FANCC	Fanconi anemia, complementation group C [Source:HGNC Symbol;Acc:HGNC:3584]
ENSG00000151576	821	814	845	683	5.43916	5.34201	5.35999	5.37674	0.0219733	0.929675	protein_coding	3	114005833	114088422	QTRTD1	queuine tRNA-ribosyltransferase domain containing 1 [Source:HGNC Symbol;Acc:HGNC:25771]
ENSG00000277151	3	2	1	5	-2.4356	-3.00584	-3.77871	-1.58063	0.0219516	0.988652	lincRNA	13	32782874	32788178	RP11-380B4.3
ENSG00000164530	3	2	1	5	-2.4356	-3.00584	-3.77871	-1.58063	0.0219516	0.988652	protein_coding	6	36948263	36964837	PI16	peptidase inhibitor 16 [Source:HGNC Symbol;Acc:HGNC:21245]
ENSG00000070950	1273	1332	1287	1145	6.07163	6.05216	5.96669	6.1217	0.0219068	0.916516	protein_coding	3	8775402	8963773	RAD18	RAD18 E3 ubiquitin protein ligase [Source:HGNC Symbol;Acc:HGNC:18278]
ENSG00000104365	2030	2151	2104	1800	6.74467	6.74336	6.67559	6.77412	0.0218212	0.901643	protein_coding	8	42271302	42332653	IKBKB	inhibitor of kappa light polypeptide gene enhancer in B-cells, kinase beta [Source:HGNC Symbol;Acc:HGNC:5960]
ENSG00000149091	1515	1621	1719	1227	6.32262	6.33535	6.3841	6.22145	0.0218122	0.910093	protein_coding	11	46332905	46380554	DGKZ	diacylglycerol kinase, zeta [Source:HGNC Symbol;Acc:HGNC:2857]
ENSG00000070047	1380	1545	1659	1100	6.18802	6.26609	6.33286	6.06388	0.0217919	0.913181	protein_coding	11	576486	612222	PHRF1	PHD and ring finger domains 1 [Source:HGNC Symbol;Acc:HGNC:24351]
ENSG00000147457	1208	1290	1318	1020	5.99605	6.00595	6.00101	5.955	0.0217725	0.918971	protein_coding	8	23243637	23262000	CHMP7	charged multivesicular body protein 7 [Source:HGNC Symbol;Acc:HGNC:28439]
ENSG00000113360	1884	2029	2008	1648	6.63701	6.65915	6.60823	6.64688	0.0217364	0.902984	protein_coding	5	31400497	31532196	DROSHA	drosha, ribonuclease type III [Source:HGNC Symbol;Acc:HGNC:17904]
ENSG00000127922	942	939	969	789	5.63739	5.54799	5.55743	5.58473	0.0217344	0.927003	protein_coding	7	96481626	96709891	SHFM1	split hand/foot malformation (ectrodactyly) type 1 [Source:HGNC Symbol;Acc:HGNC:10845]
ENSG00000116586	376	404	401	328	4.31355	4.33223	4.28558	4.31969	0.0216924	0.950388	protein_coding	1	156054752	156058510	LAMTOR2	late endosomal/lysosomal adaptor, MAPK and MTOR activator 2 [Source:HGNC Symbol;Acc:HGNC:29796]
ENSG00000120458	270	263	275	223	3.83653	3.7139	3.74224	3.76407	0.0216438	0.961268	protein_coding	11	124766498	124800673	MSANTD2	Myb/SANT-like DNA-binding domain containing 2 [Source:HGNC Symbol;Acc:HGNC:26266]
ENSG00000149925	14591	14946	15876	11820	9.58989	9.53976	9.59093	9.48894	0.0216333	0.816387	protein_coding	16	30053090	30070457	ALDOA	aldolase A, fructose-bisphosphate [Source:HGNC Symbol;Acc:HGNC:414]
ENSG00000105397	1145	1209	1287	924	5.91881	5.91243	5.96669	5.81247	0.0216149	0.920802	protein_coding	19	10350529	10380676	TYK2	tyrosine kinase 2 [Source:HGNC Symbol;Acc:HGNC:12440]
ENSG00000108826	725	840	797	663	5.25988	5.38734	5.27567	5.33389	0.021604	0.933052	protein_coding	17	50367857	50373214	MRPL27	mitochondrial ribosomal protein L27 [Source:HGNC Symbol;Acc:HGNC:14483]
ENSG00000127870	1310	1351	1302	1183	6.11295	6.07258	5.9834	6.16878	0.0215733	0.917751	protein_coding	13	26132115	26222493	RNF6	ring finger protein (C3H2C3 type) 6 [Source:HGNC Symbol;Acc:HGNC:10069]
ENSG00000172059	116	139	134	104	2.62123	2.79636	2.70779	2.6673	0.0215305	0.97587	protein_coding	2	10042849	10054836	KLF11	Kruppel-like factor 11 [Source:HGNC Symbol;Acc:HGNC:11811]
ENSG00000172466	1827	1890	1891	1582	6.5927	6.55679	6.52164	6.58793	0.0215123	0.906061	protein_coding	18	35332212	35345482	ZNF24	zinc finger protein 24 [Source:HGNC Symbol;Acc:HGNC:13032]
ENSG00000158270	172	188	193	144	3.1875	3.23066	3.23252	3.13486	0.0214384	0.972991	protein_coding	18	319361	500722	COLEC12	collectin sub-family member 12 [Source:HGNC Symbol;Acc:HGNC:16016]
ENSG00000100387	905	1046	1050	777	5.57962	5.70359	5.67319	5.56264	0.0214118	0.927072	protein_coding	22	40951347	40973309	RBX1	ring-box 1, E3 ubiquitin protein ligase [Source:HGNC Symbol;Acc:HGNC:9928]
ENSG00000141971	328	325	345	266	4.1168	4.01875	4.06887	4.01793	0.0214102	0.956415	protein_coding	19	17405722	17433724	MVB12A	multivesicular body subunit 12A [Source:HGNC Symbol;Acc:HGNC:25153]
ENSG00000100379	478	494	534	379	4.65942	4.62206	4.69837	4.52789	0.0213941	0.945498	protein_coding	22	37051736	37063390	KCTD17	potassium channel tetramerization domain containing 17 [Source:HGNC Symbol;Acc:HGNC:25705]
ENSG00000165195	230	237	228	209	3.60567	3.56402	3.47238	3.67074	0.0213254	0.966769	protein_coding	X	15319451	15335554	PIGA	phosphatidylinositol glycan anchor biosynthesis, class A [Source:HGNC Symbol;Acc:HGNC:8957]
ENSG00000138376	726	808	786	647	5.26186	5.33134	5.25563	5.29867	0.0213072	0.933569	protein_coding	2	214725646	214809711	BARD1	BRCA1 associated RING domain 1 [Source:HGNC Symbol;Acc:HGNC:952]
ENSG00000142684	149	164	168	125	2.98105	3.03418	3.03293	2.93148	0.0212829	0.97587	protein_coding	1	26169871	26172060	ZNF593	zinc finger protein 593 [Source:HGNC Symbol;Acc:HGNC:30943]
ENSG00000143543	1103	1144	1223	887	5.86492	5.83274	5.89313	5.75354	0.0212785	0.923597	protein_coding	1	153974269	153977688	JTB	jumping translocation breakpoint [Source:HGNC Symbol;Acc:HGNC:6201]
ENSG00000174917	345	416	433	283	4.18959	4.37441	4.39622	4.10714	0.0212775	0.952964	protein_coding	19	5678421	5680896	C19orf70	chromosome 19 open reading frame 70 [Source:HGNC Symbol;Acc:HGNC:33702]
ENSG00000138650	712	709	794	544	5.23379	5.1429	5.27023	5.04873	0.0212389	0.93566	protein_coding	4	133149315	133208606	PCDH10	protocadherin 10 [Source:HGNC Symbol;Acc:HGNC:13404]
ENSG00000185085	483	559	538	435	4.67442	4.80023	4.70913	4.72647	0.0212024	0.944564	protein_coding	11	62646848	62653302	INTS5	integrator complex subunit 5 [Source:HGNC Symbol;Acc:HGNC:29352]
ENSG00000127184	1790	1961	1910	1594	6.56319	6.60998	6.53606	6.59883	0.0211836	0.90814	protein_coding	5	86617904	86620962	COX7C	cytochrome c oxidase subunit VIIc [Source:HGNC Symbol;Acc:HGNC:2292]
ENSG00000116128	270	267	289	214	3.83653	3.73563	3.81375	3.70477	0.0211795	0.963191	protein_coding	1	147541412	147626216	BCL9	B-cell CLL/lymphoma 9 [Source:HGNC Symbol;Acc:HGNC:1008]
ENSG00000204922	202	229	227	176	3.41882	3.51459	3.46605	3.42346	0.0211719	0.969012	protein_coding	11	62670273	62673687	UQCC3	ubiquinol-cytochrome c reductase complex assembly factor 3 [Source:HGNC Symbol;Acc:HGNC:34399]
ENSG00000048707	1719	1779	1854	1423	6.50482	6.46949	6.49314	6.43516	0.0211583	0.910713	protein_coding	1	12230067	12512047	VPS13D	vacuolar protein sorting 13 homolog D (S. cerevisiae) [Source:HGNC Symbol;Acc:HGNC:23595]
ENSG00000085063	24042	25663	25030	21409	10.3103	10.3197	10.2477	10.3459	0.0211229	0.789878	protein_coding	11	33698261	33736445	CD59	CD59 molecule, complement regulatory protein [Source:HGNC Symbol;Acc:HGNC:1689]
ENSG00000237187	486	495	497	420	4.68334	4.62498	4.59488	4.6759	0.02104	0.946842	antisense	5	93409359	93585648	NR2F1-AS1	NR2F1 antisense RNA 1 [Source:HGNC Symbol;Acc:HGNC:48622]
ENSG00000152990	1376	1487	1488	1190	6.18383	6.21091	6.17597	6.17729	0.0209738	0.919535	protein_coding	4	22345071	22516054	GPR125	G protein-coupled receptor 125 [Source:HGNC Symbol;Acc:HGNC:13839]
ENSG00000239900	1507	1566	1534	1337	6.31499	6.28557	6.21988	6.34526	0.0209612	0.917057	protein_coding	22	40346500	40369367	ADSL	adenylosuccinate lyase [Source:HGNC Symbol;Acc:HGNC:291]
ENSG00000018699	499	512	504	441	4.72139	4.67365	4.61504	4.74621	0.0209164	0.946606	protein_coding	2	32628032	32821051	TTC27	tetratricopeptide repeat domain 27 [Source:HGNC Symbol;Acc:HGNC:25986]
ENSG00000150630	1444	1573	1511	1307	6.2534	6.292	6.19809	6.31253	0.0208383	0.918325	protein_coding	4	176683538	176792727	VEGFC	vascular endothelial growth factor C [Source:HGNC Symbol;Acc:HGNC:12682]
ENSG00000123094	2641	2605	2560	2340	7.12419	7.01958	6.95854	7.15254	0.0208232	0.900498	protein_coding	12	25959029	26079892	RASSF8	Ras association (RalGDS/AF-6) domain family (N-terminal) member 8 [Source:HGNC Symbol;Acc:HGNC:13232]
ENSG00000005893	5534	5987	5853	4913	8.19128	8.21997	8.15141	8.22247	0.0208078	0.874062	protein_coding	X	120427827	120469365	LAMP2	lysosomal-associated membrane protein 2 [Source:HGNC Symbol;Acc:HGNC:6501]
ENSG00000065029	434	473	486	364	4.52026	4.55946	4.56262	4.46971	0.0207623	0.950216	protein_coding	6	35258909	35295985	ZNF76	zinc finger protein 76 [Source:HGNC Symbol;Acc:HGNC:13149]
ENSG00000276855	23	30	23	27	0.311635	0.602974	0.190917	0.741298	0.0207555	0.98816	lincRNA	17	15789016	15789705	CTD-3157E16.2
ENSG00000125656	569	614	674	443	4.9106	4.93551	5.034	4.75273	0.0207438	0.942785	protein_coding	19	6361452	6368908	CLPP	caseinolytic mitochondrial matrix peptidase proteolytic subunit [Source:HGNC Symbol;Acc:HGNC:2084]
ENSG00000084234	17510	19101	18952	15288	9.85298	9.89364	9.84643	9.8601	0.0207401	0.813227	protein_coding	11	130069837	130144811	APLP2	amyloid beta (A4) precursor-like protein 2 [Source:HGNC Symbol;Acc:HGNC:598]
ENSG00000123575	2399	2588	2446	2212	6.98556	7.01014	6.89283	7.0714	0.0207146	0.902217	protein_coding	X	104166620	104195902	FAM199X	family with sequence similarity 199, X-linked [Source:HGNC Symbol;Acc:HGNC:25195]
ENSG00000104131	2007	2088	2024	1802	6.72823	6.70049	6.61968	6.77572	0.020699	0.90836	protein_coding	15	44537057	44563029	EIF3J	eukaryotic translation initiation factor 3, subunit J [Source:HGNC Symbol;Acc:HGNC:3270]
ENSG00000163510	590	607	589	530	4.96284	4.91898	4.83968	5.01115	0.0206964	0.94274	protein_coding	2	179944876	180007113	CWC22	CWC22 spliceosome-associated protein [Source:HGNC Symbol;Acc:HGNC:29322]
ENSG00000070404	2267	2309	2542	1768	6.90393	6.8456	6.94836	6.74825	0.0206406	0.904379	protein_coding	19	676365	683390	FSTL3	follistatin-like 3 (secreted glycoprotein) [Source:HGNC Symbol;Acc:HGNC:3973]
ENSG00000139579	969	1075	1113	806	5.67814	5.74303	5.75721	5.61547	0.0206285	0.930354	protein_coding	12	56222015	56229854	NABP2	nucleic acid binding protein 2 [Source:HGNC Symbol;Acc:HGNC:28412]
ENSG00000197746	30539	34125	33921	26585	10.6554	10.7308	10.6862	10.6583	0.0206122	0.773874	protein_coding	10	71816298	71851369	PSAP	prosaposin [Source:HGNC Symbol;Acc:HGNC:9498]
ENSG00000164627	23	25	20	26	0.311635	0.344662	-0.00611949	0.687858	0.0205988	0.98816	protein_coding	6	39329990	39725405	KIF6	kinesin family member 6 [Source:HGNC Symbol;Acc:HGNC:21202]
ENSG00000137274	211	208	207	185	3.48156	3.37614	3.3333	3.49521	0.0205432	0.972371	protein_coding	6	3118374	3153578	BPHL	biphenyl hydrolase-like (serine hydrolase) [Source:HGNC Symbol;Acc:HGNC:1094]
ENSG00000203722	39	39	42	31	1.06083	0.976018	1.04572	0.937218	0.0205416	0.984645	protein_coding	6	149916878	149923121	RAET1G	retinoic acid early transcript 1G [Source:HGNC Symbol;Acc:HGNC:16795]
ENSG00000171132	223	286	266	208	3.56118	3.83463	3.69432	3.66384	0.0205127	0.967133	protein_coding	2	45651345	46187990	PRKCE	protein kinase C, epsilon [Source:HGNC Symbol;Acc:HGNC:9401]
ENSG00000261189	19	35	30	19	0.042448	0.821984	0.567066	0.24534	0.0204696	0.98816	antisense	6	7540451	7541338	RP3-512B11.3
ENSG00000105854	1460	1553	1535	1282	6.26929	6.27354	6.22082	6.28468	0.0204681	0.920802	protein_coding	7	95404867	95435198	PON2	paraoxonase 2 [Source:HGNC Symbol;Acc:HGNC:9205]
ENSG00000144362	31	46	38	33	0.734326	1.2114	0.903115	1.02603	0.0204641	0.984982	protein_coding	2	169694454	169701708	PHOSPHO2	phosphatase, orphan 2 [Source:HGNC Symbol;Acc:HGNC:28316]
ENSG00000135930	1466	1562	1621	1219	6.27521	6.28188	6.29944	6.21201	0.0204404	0.920802	protein_coding	2	232550052	232583644	EIF4E2	eukaryotic translation initiation factor 4E family member 2 [Source:HGNC Symbol;Acc:HGNC:3293]
ENSG00000168653	1331	1503	1483	1168	6.13588	6.22635	6.17112	6.15038	0.0204402	0.920845	protein_coding	1	39026318	39034636	NDUFS5	NADH dehydrogenase (ubiquinone) Fe-S protein 5, 15kDa (NADH-coenzyme Q reductase) [Source:HGNC Symbol;Acc:HGNC:7712]
ENSG00000118689	1349	1373	1408	1139	6.15526	6.09588	6.09627	6.11412	0.0204345	0.922365	protein_coding	6	108559835	108684774	FOXO3	forkhead box O3 [Source:HGNC Symbol;Acc:HGNC:3821]
ENSG00000117640	573	589	624	466	4.9207	4.87558	4.92289	4.82567	0.0203165	0.945305	protein_coding	1	25818640	25832942	MTFR1L	mitochondrial fission regulator 1-like [Source:HGNC Symbol;Acc:HGNC:28836]
ENSG00000162337	609	673	724	485	5.00853	5.06777	5.13717	4.88327	0.0203131	0.942746	protein_coding	11	68312609	68449275	LRP5	low density lipoprotein receptor-related protein 5 [Source:HGNC Symbol;Acc:HGNC:6697]
ENSG00000179941	663	679	654	601	5.131	5.08057	4.99058	5.19236	0.0202577	0.941807	protein_coding	12	76344474	76348442	BBS10	Bardet-Biedl syndrome 10 [Source:HGNC Symbol;Acc:HGNC:26291]
ENSG00000100490	138	142	144	118	2.87079	2.82705	2.81125	2.84868	0.0202143	0.97587	protein_coding	14	50329592	50416461	CDKL1	cyclin-dependent kinase-like 1 (CDC2-related kinase) [Source:HGNC Symbol;Acc:HGNC:1781]
ENSG00000146530	35	29	37	23	0.906793	0.55488	0.865147	0.514527	0.0202025	0.987728	protein_coding	7	12330885	12403941	VWDE	von Willebrand factor D and EGF domains [Source:HGNC Symbol;Acc:HGNC:21897]
ENSG00000132155	2397	2650	2650	2075	6.98436	7.04429	7.00838	6.97918	0.020181	0.904122	protein_coding	3	12583601	12664226	RAF1	Raf-1 proto-oncogene, serine/threonine kinase [Source:HGNC Symbol;Acc:HGNC:9829]
ENSG00000151923	2924	3220	3100	2641	7.27102	7.32531	7.23461	7.32708	0.0201711	0.899715	protein_coding	10	119571802	119597029	TIAL1	TIA1 cytotoxic granule-associated RNA binding protein-like 1 [Source:HGNC Symbol;Acc:HGNC:11804]
ENSG00000180304	1760	1962	1954	1530	6.53882	6.61071	6.56891	6.53973	0.0201603	0.915736	protein_coding	15	64687573	64703281	OAZ2	ornithine decarboxylase antizyme 2 [Source:HGNC Symbol;Acc:HGNC:8096]
ENSG00000174227	1098	1151	1205	905	5.85836	5.84154	5.87174	5.78251	0.0201569	0.930148	protein_coding	4	499210	540196	PIGG	phosphatidylinositol glycan anchor biosynthesis, class G [Source:HGNC Symbol;Acc:HGNC:25985]
ENSG00000246695	132	147	144	117	2.80689	2.87681	2.81125	2.83645	0.020091	0.97587	antisense	12	25939329	25959765	RASSF8-AS1	RASSF8 atnisense RNA 1 [Source:HGNC Symbol;Acc:HGNC:48637]
ENSG00000124279	203	234	212	197	3.42593	3.54568	3.36765	3.58565	0.0200232	0.972409	protein_coding	5	7859159	7869037	FASTKD3	FAST kinase domains 3 [Source:HGNC Symbol;Acc:HGNC:28758]
ENSG00000059378	342	338	318	320	4.17701	4.07525	3.95148	4.28412	0.0200024	0.960657	protein_coding	7	140023744	140063721	PARP12	poly (ADP-ribose) polymerase family, member 12 [Source:HGNC Symbol;Acc:HGNC:21919]
ENSG00000206418	726	759	706	684	5.26186	5.24114	5.10087	5.37884	0.0199831	0.940597	protein_coding	18	8609445	8639381	RAB12	RAB12, member RAS oncogene family [Source:HGNC Symbol;Acc:HGNC:31332]
ENSG00000130816	5244	5612	5772	4407	8.11364	8.12666	8.13131	8.06568	0.0199793	0.882835	protein_coding	19	10133345	10231286	DNMT1	DNA (cytosine-5-)-methyltransferase 1 [Source:HGNC Symbol;Acc:HGNC:2976]
ENSG00000116337	1032	1155	1202	854	5.76897	5.84654	5.86815	5.69887	0.0199709	0.93213	protein_coding	1	109616104	109632051	AMPD2	adenosine monophosphate deaminase 2 [Source:HGNC Symbol;Acc:HGNC:469]
ENSG00000172534	2873	3298	3569	2275	7.24564	7.35983	7.43783	7.11191	0.0199381	0.901395	protein_coding	X	153947553	153971807	HCFC1	host cell factor C1 [Source:HGNC Symbol;Acc:HGNC:4839]
ENSG00000111961	634	743	706	580	5.06652	5.21043	5.10087	5.14109	0.0199284	0.942725	protein_coding	6	148272304	148552050	SASH1	SAM and SH3 domain containing 1 [Source:HGNC Symbol;Acc:HGNC:19182]
ENSG00000148341	1181	1349	1377	998	5.96345	6.07045	6.06417	5.92356	0.0199181	0.927733	protein_coding	9	129007036	129028303	SH3GLB2	SH3-domain GRB2-like endophilin B2 [Source:HGNC Symbol;Acc:HGNC:10834]
ENSG00000170043	1046	1059	1155	825	5.7884	5.7214	5.81063	5.64906	0.0199004	0.933329	protein_coding	17	7930345	7932123	TRAPPC1	trafficking protein particle complex 1 [Source:HGNC Symbol;Acc:HGNC:19894]
ENSG00000149577	352	408	426	289	4.21853	4.34643	4.37273	4.13736	0.0198634	0.958586	protein_coding	11	117178733	117197445	SIDT2	SID1 transmembrane family, member 2 [Source:HGNC Symbol;Acc:HGNC:24272]
ENSG00000105583	786	919	907	689	5.37635	5.51694	5.46208	5.38934	0.0198479	0.937003	protein_coding	19	12668071	12671356	WDR83OS	WD repeat domain 83 opposite strand [Source:HGNC Symbol;Acc:HGNC:30203]
ENSG00000258813	2	5	3	3	-2.92103	-1.86833	-2.55632	-2.23271	0.0197746	0.988813	antisense	14	73057925	73059415	RP11-109N23.4
ENSG00000264235	2	5	3	3	-2.92103	-1.86833	-2.55632	-2.23271	0.0197746	0.988813	antisense	18	3255436	3261850	RP13-270P17.1
ENSG00000170222	77	93	92	67	2.03317	2.21913	2.16771	2.03675	0.0197529	0.976484	protein_coding	17	10697594	10711233	ADPRM	ADP-ribose/CDP-alcohol diphosphatase, manganese-dependent [Source:HGNC Symbol;Acc:HGNC:30925]
ENSG00000166197	5222	5426	5407	4553	8.10757	8.07804	8.03707	8.1127	0.0197464	0.885553	protein_coding	10	102152176	102163871	NOLC1	nucleolar and coiled-body phosphoprotein 1 [Source:HGNC Symbol;Acc:HGNC:15608]
ENSG00000171467	1165	1250	1280	984	5.94378	5.96053	5.95882	5.90319	0.0196996	0.930625	protein_coding	6	43307134	43369478	ZNF318	zinc finger protein 318 [Source:HGNC Symbol;Acc:HGNC:13578]
ENSG00000153015	562	575	552	512	4.89276	4.84091	4.74616	4.96135	0.0196872	0.948983	protein_coding	5	64768930	65018763	CWC27	CWC27 spliceosome-associated protein homolog (S. cerevisiae) [Source:HGNC Symbol;Acc:HGNC:10664]
ENSG00000038002	409	442	446	351	4.43477	4.46177	4.43884	4.41732	0.0196579	0.956365	protein_coding	4	177430770	177442503	AGA	aspartylglucosaminidase [Source:HGNC Symbol;Acc:HGNC:318]
ENSG00000140553	1889	2029	2124	1557	6.64083	6.65915	6.68924	6.56495	0.0196384	0.917726	protein_coding	15	90930180	90954093	UNC45A	unc-45 homolog A (C. elegans) [Source:HGNC Symbol;Acc:HGNC:30594]
ENSG00000127080	344	415	406	304	4.18541	4.37094	4.30344	4.21024	0.0196236	0.95943	protein_coding	9	92613184	92670265	IPPK	inositol 1,3,4,5,6-pentakisphosphate 2-kinase [Source:HGNC Symbol;Acc:HGNC:14645]
ENSG00000175556	102	102	108	83	2.43653	2.35172	2.39788	2.34364	0.019581	0.97587	protein_coding	X	118974614	119018355	LONRF3	LON peptidase N-terminal domain and ring finger 3 [Source:HGNC Symbol;Acc:HGNC:21152]
ENSG00000144591	606	615	692	461	5.00141	4.93785	5.072	4.81012	0.0195554	0.947553	protein_coding	2	219498867	219506988	GMPPA	GDP-mannose pyrophosphorylase A [Source:HGNC Symbol;Acc:HGNC:22923]
ENSG00000166881	3005	3317	3214	2697	7.31044	7.36812	7.28671	7.35735	0.0195426	0.902217	protein_coding	12	57055643	57088063	TMEM194A	transmembrane protein 194A [Source:HGNC Symbol;Acc:HGNC:29001]
ENSG00000134871	13420	14044	15100	10749	9.4692	9.44995	9.51864	9.35192	0.0194658	0.845801	protein_coding	13	110305812	110513027	COL4A2	collagen, type IV, alpha 2 [Source:HGNC Symbol;Acc:HGNC:2203]
ENSG00000093010	1160	1271	1326	959	5.93758	5.98455	6.00974	5.86608	0.0194419	0.93213	protein_coding	22	19941607	19969975	COMT	catechol-O-methyltransferase [Source:HGNC Symbol;Acc:HGNC:2228]
ENSG00000167110	1383	1488	1489	1199	6.19115	6.21188	6.17694	6.18816	0.0194293	0.927003	protein_coding	9	128255829	128275995	GOLGA2	golgin A2 [Source:HGNC Symbol;Acc:HGNC:4425]
ENSG00000245060	91	110	93	96	2.27275	2.46014	2.18322	2.55239	0.0193903	0.97587	lincRNA	5	180830957	180835726	LINC00847	long intergenic non-protein coding RNA 847 [Source:HGNC Symbol;Acc:HGNC:45050]
ENSG00000143106	1734	1867	1862	1509	6.51735	6.53913	6.49935	6.51979	0.0193809	0.920802	protein_coding	1	109399031	109426427	PSMA5	proteasome (prosome, macropain) subunit, alpha type, 5 [Source:HGNC Symbol;Acc:HGNC:9534]
ENSG00000267796	25	28	24	26	0.429471	0.505127	0.251038	0.687858	0.0193626	0.98816	protein_coding	19	35748361	35754519	LIN37	lin-37 DREAM MuvB core complex component [Source:HGNC Symbol;Acc:HGNC:33234]
ENSG00000139746	1626	1651	1637	1428	6.4246	6.3618	6.31361	6.44022	0.0193127	0.924003	protein_coding	13	79311824	79406477	RBM26	RNA binding motif protein 26 [Source:HGNC Symbol;Acc:HGNC:20327]
ENSG00000101577	1414	1489	1518	1202	6.22312	6.21285	6.20476	6.19176	0.0192917	0.927448	protein_coding	18	2916994	3013315	LPIN2	lipin 2 [Source:HGNC Symbol;Acc:HGNC:14450]
ENSG00000165997	705	766	717	659	5.21955	5.25438	5.12316	5.32517	0.0192705	0.944157	protein_coding	10	18659405	18681639	ARL5B	ADP-ribosylation factor-like 5B [Source:HGNC Symbol;Acc:HGNC:23052]
ENSG00000120837	777	865	816	719	5.35974	5.42963	5.30964	5.45079	0.0192438	0.941553	protein_coding	12	104117077	104138289	NFYB	nuclear transcription factor Y, beta [Source:HGNC Symbol;Acc:HGNC:7805]
ENSG00000196715	1751	1711	1721	1516	6.53142	6.41328	6.38578	6.52647	0.0192377	0.922376	protein_coding	7	65873267	65959563	VKORC1L1	vitamin K epoxide reductase complex, subunit 1-like 1 [Source:HGNC Symbol;Acc:HGNC:21492]
ENSG00000228594	69	91	85	64	1.87599	2.18794	2.05418	1.97117	0.0191787	0.978827	protein_coding	1	1598011	1600096	C1orf233	chromosome 1 open reading frame 233 [Source:HGNC Symbol;Acc:HGNC:42951]
ENSG00000151445	394	442	424	358	4.38093	4.46177	4.36595	4.44577	0.0191465	0.958796	protein_coding	14	77426675	77457952	VIPAS39	VPS33B interacting protein, apical-basolateral polarity regulator, spe-39 homolog [Source:HGNC Symbol;Acc:HGNC:20347]
ENSG00000143740	508	521	536	428	4.74715	4.69876	4.70376	4.70309	0.0190867	0.953778	protein_coding	1	227728539	227781231	SNAP47	synaptosomal-associated protein, 47kDa [Source:HGNC Symbol;Acc:HGNC:30669]
ENSG00000197696	23	32	27	24	0.311635	0.694605	0.417688	0.574648	0.0189653	0.98816	protein_coding	15	84655129	84658563	NMB	neuromedin B [Source:HGNC Symbol;Acc:HGNC:7842]
ENSG00000107262	606	681	672	533	5.00141	5.08481	5.02972	5.01928	0.0189513	0.94922	protein_coding	9	33247820	33264763	BAG1	BCL2-associated athanogene [Source:HGNC Symbol;Acc:HGNC:937]
ENSG00000107223	2120	2462	2463	1834	6.80723	6.93814	6.90282	6.80111	0.0189024	0.917826	protein_coding	9	136862119	136866286	EDF1	endothelial differentiation-related factor 1 [Source:HGNC Symbol;Acc:HGNC:3164]
ENSG00000177239	1725	1942	2100	1370	6.50984	6.59594	6.67285	6.38042	0.0188776	0.923417	protein_coding	9	137086927	137109187	MAN1B1	mannosidase, alpha, class 1B, member 1 [Source:HGNC Symbol;Acc:HGNC:6823]
ENSG00000145194	33	65	53	35	0.823135	1.70566	1.3778	1.10968	0.0188655	0.984766	protein_coding	3	184249650	184293031	ECE2	endothelin converting enzyme 2 [Source:HGNC Symbol;Acc:HGNC:13275]
ENSG00000196967	78	90	95	63	2.05167	2.17208	2.21376	1.94862	0.0188231	0.978641	protein_coding	19	37106734	37172741	ZNF585A	zinc finger protein 585A [Source:HGNC Symbol;Acc:HGNC:26305]
ENSG00000162385	343	367	367	298	4.18121	4.19384	4.15793	4.18152	0.0188194	0.964806	protein_coding	1	53226892	53238610	MAGOH	mago-nashi homolog, proliferation-associated (Drosophila) [Source:HGNC Symbol;Acc:HGNC:6815]
ENSG00000140416	23143	25103	25768	19512	10.2554	10.2878	10.2896	10.212	0.0187458	0.82112	protein_coding	15	63042632	63071915	TPM1	tropomyosin 1 (alpha) [Source:HGNC Symbol;Acc:HGNC:12010]
ENSG00000232855	8	8	9	6	-1.15549	-1.2403	-1.11574	-1.33962	0.0187452	0.98816	lincRNA	21	28439346	28674848	AF131217.1
ENSG00000271857	8	8	9	6	-1.15549	-1.2403	-1.11574	-1.33962	0.0187452	0.98816	antisense	6	45421079	45422005	RP1-244F24.1
ENSG00000153317	3399	3580	3616	2922	7.48815	7.47818	7.45671	7.47293	0.0187153	0.903744	protein_coding	8	130052104	130443660	ASAP1	ArfGAP with SH3 domain, ankyrin repeat and PH domain 1 [Source:HGNC Symbol;Acc:HGNC:2720]
ENSG00000135535	7225	7862	7536	6576	8.57593	8.61301	8.51601	8.64304	0.0186742	0.880397	protein_coding	6	109366514	109382559	CD164	CD164 molecule, sialomucin [Source:HGNC Symbol;Acc:HGNC:1632]
ENSG00000120314	921	883	952	739	5.60489	5.45932	5.5319	5.49034	0.0186323	0.942397	protein_coding	5	140664676	140674124	WDR55	WD repeat domain 55 [Source:HGNC Symbol;Acc:HGNC:25971]
ENSG00000175782	426	481	469	380	4.49345	4.58363	4.51131	4.53169	0.0185724	0.959191	protein_coding	12	68746106	68793964	SLC35E3	solute carrier family 35, member E3 [Source:HGNC Symbol;Acc:HGNC:20864]
ENSG00000146247	1746	1839	1803	1552	6.5273	6.51733	6.45291	6.56032	0.0185687	0.926517	protein_coding	6	78935867	79078236	PHIP	pleckstrin homology domain interacting protein [Source:HGNC Symbol;Acc:HGNC:15673]
ENSG00000143569	4582	4768	5108	3692	7.91896	7.89156	7.95501	7.81032	0.0185221	0.897259	protein_coding	1	154220179	154271510	UBAP2L	ubiquitin associated protein 2-like [Source:HGNC Symbol;Acc:HGNC:29877]
ENSG00000260615	7	7	5	9	-1.33606	-1.42087	-1.90424	-0.792135	0.0184811	0.98816	processed_pseudogene	13	114346167	114346637	WI2-1528O10.1
ENSG00000178127	7	7	5	9	-1.33606	-1.42087	-1.90424	-0.792135	0.0184811	0.98816	protein_coding	18	9102630	9134345	NDUFV2	NADH dehydrogenase (ubiquinone) flavoprotein 2, 24kDa [Source:HGNC Symbol;Acc:HGNC:7717]
ENSG00000185347	346	363	390	277	4.19376	4.17805	4.24551	4.07628	0.0184182	0.966769	protein_coding	14	105489855	105499575	C14orf80	chromosome 14 open reading frame 80 [Source:HGNC Symbol;Acc:HGNC:20127]
ENSG00000116984	1493	1715	1717	1292	6.30153	6.41665	6.38242	6.29589	0.0183743	0.930625	protein_coding	1	236795281	236903981	MTR	5-methyltetrahydrofolate-homocysteine methyltransferase [Source:HGNC Symbol;Acc:HGNC:7468]
ENSG00000113384	1487	1551	1552	1293	6.29572	6.27168	6.23671	6.297	0.0183435	0.932369	protein_coding	5	32124704	32174350	GOLPH3	golgi phosphoprotein 3 (coat-protein) [Source:HGNC Symbol;Acc:HGNC:15452]
ENSG00000001629	2262	2313	2289	1993	6.90075	6.8481	6.79715	6.92103	0.0183115	0.920802	protein_coding	7	92246234	92401384	ANKIB1	ankyrin repeat and IBR domain containing 1 [Source:HGNC Symbol;Acc:HGNC:22215]
ENSG00000154839	767	929	873	711	5.34107	5.53255	5.40699	5.43466	0.0182715	0.945582	protein_coding	18	50374995	50394173	SKA1	spindle and kinetochore associated complex subunit 1 [Source:HGNC Symbol;Acc:HGNC:28109]
ENSG00000164548	2073	2240	2263	1781	6.7749	6.80184	6.78067	6.75881	0.0182279	0.922537	protein_coding	7	23504780	23532041	TRA2A	transformer 2 alpha homolog (Drosophila) [Source:HGNC Symbol;Acc:HGNC:16645]
ENSG00000101544	993	1126	1101	883	5.71342	5.80987	5.74158	5.74702	0.0182188	0.940597	protein_coding	18	80109031	80147523	ADNP2	ADNP homeobox 2 [Source:HGNC Symbol;Acc:HGNC:23803]
ENSG00000248187	4	7	6	4	-2.07303	-1.42087	-1.66323	-1.87014	0.0181848	0.988275	lincRNA	4	128567972	128570531	RP11-184M15.1
ENSG00000105771	1073	1305	1297	934	5.82515	6.02262	5.97785	5.82799	0.0181812	0.937346	protein_coding	19	43727992	43754990	SMG9	SMG9 nonsense mediated mRNA decay factor [Source:HGNC Symbol;Acc:HGNC:25763]
ENSG00000264207	8	7	7	7	-1.15549	-1.42087	-1.45678	-1.13317	0.0181808	0.98816	antisense	1	149861271	149862504	RP11-196G18.23
ENSG00000174912	8	7	7	7	-1.15549	-1.42087	-1.45678	-1.13317	0.0181808	0.98816	processed_pseudogene	3	156713884	156714928	METTL15P1	methyltransferase like 15 pseudogene 1 [Source:HGNC Symbol;Acc:HGNC:31926]
ENSG00000114902	1206	1265	1272	1043	5.99366	5.97773	5.94978	5.98715	0.0181644	0.936181	protein_coding	3	52704955	52711146	SPCS1	signal peptidase complex subunit 1 homolog (S. cerevisiae) [Source:HGNC Symbol;Acc:HGNC:23401]
ENSG00000159377	2762	2964	3174	2225	7.1888	7.20581	7.26864	7.07985	0.0181172	0.916404	protein_coding	1	151399534	151401944	PSMB4	proteasome (prosome, macropain) subunit, beta type, 4 [Source:HGNC Symbol;Acc:HGNC:9541]
ENSG00000128039	216	267	260	192	3.51527	3.73563	3.66147	3.54865	0.0180152	0.97587	protein_coding	4	55346109	55373096	SRD5A3	steroid 5 alpha-reductase 3 [Source:HGNC Symbol;Acc:HGNC:25812]
ENSG00000189171	794	892	884	696	5.39095	5.47395	5.42505	5.40392	0.0179709	0.947301	protein_coding	1	153618787	153634092	S100A13	S100 calcium binding protein A13 [Source:HGNC Symbol;Acc:HGNC:10490]
ENSG00000170892	758	870	898	634	5.32405	5.43794	5.4477	5.26941	0.017955	0.948371	protein_coding	19	54189938	54194536	TSEN34	TSEN34 tRNA splicing endonuclease subunit [Source:HGNC Symbol;Acc:HGNC:15506]
ENSG00000092010	1613	1821	1773	1442	6.41302	6.50315	6.42871	6.45429	0.0179342	0.931508	protein_coding	14	24136158	24138967	PSME1	proteasome (prosome, macropain) activator subunit 1 (PA28 alpha) [Source:HGNC Symbol;Acc:HGNC:9568]
ENSG00000172775	1443	1483	1508	1234	6.2524	6.20703	6.19523	6.22965	0.0179018	0.934746	protein_coding	16	57152466	57186116	FAM192A	family with sequence similarity 192, member A [Source:HGNC Symbol;Acc:HGNC:29856]
ENSG00000160972	507	610	628	424	4.74431	4.92608	4.9321	4.68956	0.0178861	0.957157	protein_coding	8	144477969	144502121	PPP1R16A	protein phosphatase 1, regulatory subunit 16A [Source:HGNC Symbol;Acc:HGNC:14941]
ENSG00000116260	14463	15589	16566	11749	9.57717	9.60052	9.65231	9.48025	0.0178827	0.858428	protein_coding	1	180154834	180204030	QSOX1	quiescin Q6 sulfhydryl oxidase 1 [Source:HGNC Symbol;Acc:HGNC:9756]
ENSG00000125868	7619	7859	7962	6542	8.65253	8.61246	8.59533	8.63556	0.0178543	0.887657	protein_coding	20	17569863	17609919	DSTN	destrin (actin depolymerizing factor) [Source:HGNC Symbol;Acc:HGNC:15750]
ENSG00000104765	2922	2942	2981	2511	7.27003	7.19506	7.17815	7.25427	0.0178496	0.917667	protein_coding	8	26382898	26505636	BNIP3L	BCL2/adenovirus E1B 19kDa interacting protein 3-like [Source:HGNC Symbol;Acc:HGNC:1085]
ENSG00000188542	49	51	48	46	1.3864	1.35874	1.23624	1.4991	0.0177867	0.985196	protein_coding	2	240560054	240564014	DUSP28	dual specificity phosphatase 28 [Source:HGNC Symbol;Acc:HGNC:33237]
ENSG00000174004	51	54	60	39	1.44355	1.44042	1.55519	1.26372	0.0177805	0.984982	protein_coding	3	196639686	196662004	NRROS	negative regulator of reactive oxygen species [Source:HGNC Symbol;Acc:HGNC:24613]
ENSG00000155287	752	788	854	598	5.31259	5.2952	5.37527	5.18515	0.0177671	0.9503	protein_coding	10	99610522	99620609	SLC25A28	solute carrier family 25 (mitochondrial iron transporter), member 28 [Source:HGNC Symbol;Acc:HGNC:23472]
ENSG00000110455	23	45	31	30	0.311635	1.18003	0.613608	0.890675	0.0176504	0.98816	protein_coding	11	44065925	44084222	ACCS	1-aminocyclopropane-1-carboxylate synthase homolog (Arabidopsis)(non-functional) [Source:HGNC Symbol;Acc:HGNC:23989]
ENSG00000106397	2355	2624	2862	1857	6.95886	7.03006	7.11939	6.81908	0.0176476	0.922376	protein_coding	7	101205977	101218420	PLOD3	procollagen-lysine, 2-oxoglutarate 5-dioxygenase 3 [Source:HGNC Symbol;Acc:HGNC:9083]
ENSG00000173418	1102	1173	1155	976	5.86361	5.86884	5.81063	5.89141	0.017541	0.942397	protein_coding	20	20017116	20033655	NAA20	N(alpha)-acetyltransferase 20, NatB catalytic subunit [Source:HGNC Symbol;Acc:HGNC:15908]
ENSG00000168495	853	861	914	696	5.49429	5.42294	5.47317	5.40392	0.0174762	0.94946	protein_coding	8	22245104	22254600	POLR3D	polymerase (RNA) III (DNA directed) polypeptide D, 44kDa [Source:HGNC Symbol;Acc:HGNC:1080]
ENSG00000259953	33	38	41	26	0.823135	0.939023	1.01137	0.687858	0.017469	0.98816	sense_overlapping	9	112032555	112037730	RP11-4O1.2
ENSG00000232956	342	411	371	333	4.17701	4.35699	4.17355	4.34148	0.0174681	0.968647	lincRNA	7	44983023	44986961	SNHG15	small nucleolar RNA host gene 15 (non-protein coding) [Source:HGNC Symbol;Acc:HGNC:27797]
ENSG00000167291	1400	1553	1571	1201	6.20877	6.27354	6.25426	6.19056	0.0174533	0.935938	protein_coding	17	79932343	80035848	TBC1D16	TBC1 domain family, member 16 [Source:HGNC Symbol;Acc:HGNC:28356]
ENSG00000249915	1013	1126	1105	899	5.74218	5.80987	5.74681	5.77292	0.0174103	0.944564	protein_coding	5	271621	353856	PDCD6	programmed cell death 6 [Source:HGNC Symbol;Acc:HGNC:8765]
ENSG00000074319	1077	1145	1114	967	5.83052	5.834	5.75851	5.87806	0.0174078	0.943309	protein_coding	11	18468336	18527232	TSG101	tumor susceptibility 101 [Source:HGNC Symbol;Acc:HGNC:15971]
ENSG00000136240	5766	6203	6192	5028	8.25053	8.2711	8.23263	8.25585	0.0173452	0.89735	protein_coding	7	6445953	6484242	KDELR2	KDEL (Lys-Asp-Glu-Leu) endoplasmic reticulum protein retention receptor 2 [Source:HGNC Symbol;Acc:HGNC:6305]
ENSG00000101752	2336	2483	2441	2073	6.94718	6.9504	6.88988	6.97779	0.0173412	0.926087	protein_coding	18	21704957	21870957	MIB1	mindbomb E3 ubiquitin protein ligase 1 [Source:HGNC Symbol;Acc:HGNC:21086]
ENSG00000083896	1980	2079	2080	1724	6.70869	6.69426	6.65904	6.7119	0.0173381	0.930625	protein_coding	4	68310387	68350089	YTHDC1	YTH domain containing 1 [Source:HGNC Symbol;Acc:HGNC:30626]
ENSG00000101457	543	504	571	413	4.84318	4.65095	4.79494	4.65168	0.017258	0.961686	protein_coding	20	45791937	45811427	DNTTIP1	deoxynucleotidyltransferase, terminal, interacting protein 1 [Source:HGNC Symbol;Acc:HGNC:16160]
ENSG00000110427	3502	3487	3534	3013	7.53122	7.44021	7.42362	7.51716	0.0171887	0.917057	protein_coding	11	33542072	33674102	KIAA1549L	KIAA1549-like [Source:HGNC Symbol;Acc:HGNC:24836]
ENSG00000223501	1065	1099	1165	870	5.81436	5.77487	5.82306	5.72564	0.0171816	0.945305	protein_coding	6	33250272	33272047	VPS52	vacuolar protein sorting 52 homolog (S. cerevisiae) [Source:HGNC Symbol;Acc:HGNC:10518]
ENSG00000159720	1491	1510	1608	1213	6.29959	6.23305	6.28783	6.2049	0.0171755	0.937003	protein_coding	16	67438014	67481237	ATP6V0D1	ATPase, H+ transporting, lysosomal 38kDa, V0 subunit d1 [Source:HGNC Symbol;Acc:HGNC:13724]
ENSG00000155367	7	5	6	5	-1.33606	-1.86833	-1.66323	-1.58063	0.0171526	0.988551	protein_coding	1	112709994	112715477	PPM1J	protein phosphatase, Mg2+/Mn2+ dependent, 1J [Source:HGNC Symbol;Acc:HGNC:20785]
ENSG00000072657	963	1038	1035	841	5.66919	5.69252	5.65244	5.67676	0.0171371	0.947553	protein_coding	12	72087266	72670757	TRHDE	thyrotropin-releasing hormone degrading enzyme [Source:HGNC Symbol;Acc:HGNC:30748]
ENSG00000144118	2053	2171	2150	1808	6.76091	6.75671	6.70678	6.78052	0.0171306	0.930855	protein_coding	2	120240064	120294713	RALB	v-ral simian leukemia viral oncogene homolog B [Source:HGNC Symbol;Acc:HGNC:9840]
ENSG00000120727	774	905	827	743	5.35417	5.49481	5.32894	5.49813	0.0170661	0.951756	protein_coding	5	139341587	139369720	PAIP2	poly(A) binding protein interacting protein 2 [Source:HGNC Symbol;Acc:HGNC:17970]
ENSG00000099942	1875	2147	2072	1694	6.63011	6.74068	6.65348	6.68658	0.0170464	0.93285	protein_coding	22	20917426	20953749	CRKL	v-crk avian sarcoma virus CT10 oncogene homolog-like [Source:HGNC Symbol;Acc:HGNC:2363]
ENSG00000138758	9175	9636	9623	8009	8.92062	8.90653	8.86867	8.92743	0.017037	0.887477	protein_coding	4	76949703	77040384	2018-09-11	septin 11 [Source:HGNC Symbol;Acc:HGNC:25589]
ENSG00000089486	143	184	179	127	2.92195	3.19971	3.12417	2.95429	0.0170313	0.97587	protein_coding	16	4510675	4538828	CDIP1	cell death-inducing p53 target 1 [Source:HGNC Symbol;Acc:HGNC:13234]
ENSG00000100138	1607	1769	1825	1350	6.40765	6.46136	6.4704	6.35922	0.0170278	0.93566	protein_coding	22	41673930	41690504	NHP2L1	NHP2 non-histone chromosome protein 2-like 1 (S. cerevisiae) [Source:HGNC Symbol;Acc:HGNC:7819]
ENSG00000220205	351	403	382	324	4.21443	4.32866	4.21564	4.30201	0.0170267	0.970324	protein_coding	17	8159149	8163546	VAMP2	vesicle-associated membrane protein 2 (synaptobrevin 2) [Source:HGNC Symbol;Acc:HGNC:12643]
ENSG00000171314	12230	13084	13338	10425	9.33524	9.34781	9.33964	9.30777	0.0170231	0.875088	protein_coding	10	97426160	97433441	PGAM1	phosphoglycerate mutase 1 (brain) [Source:HGNC Symbol;Acc:HGNC:8888]
ENSG00000138029	1945	2036	2029	1702	6.68297	6.66411	6.62324	6.69338	0.0170088	0.933197	protein_coding	2	26243170	26290468	HADHB	hydroxyacyl-CoA dehydrogenase/3-ketoacyl-CoA thiolase/enoyl-CoA hydratase (trifunctional protein), beta subunit [Source:HGNC Symbol;Acc:HGNC:4803]
ENSG00000130772	295	298	303	253	3.96406	3.89382	3.88188	3.94578	0.0169751	0.97587	protein_coding	1	28329002	28335967	MED18	mediator complex subunit 18 [Source:HGNC Symbol;Acc:HGNC:25944]
ENSG00000229186	114	102	114	88	2.59625	2.35172	2.47553	2.42754	0.0169229	0.978322	unitary_pseudogene	12	111899263	111902238	ADAM1A	ADAM metallopeptidase domain 1A, pseudogene [Source:HGNC Symbol;Acc:HGNC:187]
ENSG00000100325	1057	1076	1147	859	5.80349	5.74437	5.80061	5.70729	0.0168589	0.947553	protein_coding	22	29788608	29838304	ASCC2	activating signal cointegrator 1 complex subunit 2 [Source:HGNC Symbol;Acc:HGNC:24103]
ENSG00000085433	764	789	750	706	5.33542	5.29703	5.18804	5.42448	0.016849	0.954573	protein_coding	1	108970214	109042113	WDR47	WD repeat domain 47 [Source:HGNC Symbol;Acc:HGNC:29141]
ENSG00000084207	5575	6265	6325	4796	8.20193	8.28545	8.26329	8.1877	0.0167435	0.902741	protein_coding	11	67583595	67586660	GSTP1	glutathione S-transferase pi 1 [Source:HGNC Symbol;Acc:HGNC:4638]
ENSG00000148843	3527	3739	3911	2924	7.54148	7.54087	7.56983	7.47391	0.0167298	0.919651	protein_coding	10	103396648	103446292	PDCD11	programmed cell death 11 [Source:HGNC Symbol;Acc:HGNC:13408]
ENSG00000176396	165	190	174	159	3.12773	3.24588	3.08341	3.27735	0.0166756	0.97587	protein_coding	19	39538250	39540230	EID2	EP300 interacting inhibitor of differentiation 2 [Source:HGNC Symbol;Acc:HGNC:28292]
ENSG00000140941	1952	2178	2110	1759	6.68815	6.76136	6.6797	6.74089	0.0166396	0.933407	protein_coding	16	87383995	87404779	MAP1LC3B	microtubule-associated protein 1 light chain 3 beta [Source:HGNC Symbol;Acc:HGNC:13352]
ENSG00000235106	674	717	784	531	5.15472	5.15907	5.25196	5.01386	0.0165633	0.958586	antisense	9	134025439	134034666	LINC00094	long intergenic non-protein coding RNA 94 [Source:HGNC Symbol;Acc:HGNC:24742]
ENSG00000115241	3823	3946	4027	3262	7.65772	7.61859	7.612	7.6317	0.016563	0.918596	protein_coding	2	27381194	27409687	PPM1G	protein phosphatase, Mg2+/Mn2+ dependent, 1G [Source:HGNC Symbol;Acc:HGNC:9278]
ENSG00000263072	61	70	64	59	1.69956	1.81179	1.64756	1.85476	0.0165349	0.984057	antisense	16	3116042	3134882	ZNF213-AS1	ZNF213 antisense RNA 1 (head to head) [Source:HGNC Symbol;Acc:HGNC:50505]
ENSG00000174547	647	632	713	494	5.09578	4.97716	5.1151	4.90976	0.0165273	0.960554	protein_coding	11	66435075	66466738	MRPL11	mitochondrial ribosomal protein L11 [Source:HGNC Symbol;Acc:HGNC:14042]
ENSG00000156103	1511	1666	1597	1379	6.31881	6.37484	6.27793	6.38987	0.0164156	0.940962	protein_coding	8	88032009	88328025	MMP16	matrix metallopeptidase 16 (membrane-inserted) [Source:HGNC Symbol;Acc:HGNC:7162]
ENSG00000055070	5558	6080	6143	4785	8.19753	8.24221	8.22117	8.18439	0.0164098	0.905401	protein_coding	1	16352575	16398145	SZRD1	SUZ RNA binding domain containing 1 [Source:HGNC Symbol;Acc:HGNC:30232]
ENSG00000130177	2092	2309	2226	1897	6.78806	6.8456	6.75689	6.84982	0.0163968	0.933407	protein_coding	13	114234887	114272723	CDC16	cell division cycle 16 [Source:HGNC Symbol;Acc:HGNC:1720]
ENSG00000115414	330641	344174	368690	267481	14.092	14.065	14.1284	13.989	0.0163967	0.737434	protein_coding	2	215360440	215436172	FN1	fibronectin 1 [Source:HGNC Symbol;Acc:HGNC:3778]
ENSG00000239264	11	16	13	12	-0.719392	-0.283369	-0.608784	-0.396206	0.0163594	0.98816	protein_coding	6	7881517	7910814	TXNDC5	thioredoxin domain containing 5 (endoplasmic reticulum) [Source:HGNC Symbol;Acc:HGNC:21073]
ENSG00000197170	2209	2314	2200	2039	6.86655	6.84872	6.73994	6.95394	0.0163531	0.933407	protein_coding	17	67337916	67366627	PSMD12	proteasome (prosome, macropain) 26S subunit, non-ATPase, 12 [Source:HGNC Symbol;Acc:HGNC:9557]
ENSG00000104805	3028	3287	3383	2555	7.32143	7.35501	7.36063	7.27933	0.0163054	0.925707	protein_coding	19	48900050	48923372	NUCB1	nucleobindin 1 [Source:HGNC Symbol;Acc:HGNC:8043]
ENSG00000233846	40	41	43	33	1.0969	1.04728	1.07927	1.02603	0.0161671	0.98816	processed_pseudogene	9	6278667	6279153	RP11-307L3.2
ENSG00000164961	1578	1692	1649	1416	6.38138	6.39718	6.32414	6.42805	0.0161511	0.941553	protein_coding	8	125024260	125091840	KIAA0196	KIAA0196 [Source:HGNC Symbol;Acc:HGNC:28984]
ENSG00000143149	1897	2020	2034	1642	6.64693	6.65273	6.62679	6.64162	0.0160759	0.937131	protein_coding	1	165662216	165698863	ALDH9A1	aldehyde dehydrogenase 9 family, member A1 [Source:HGNC Symbol;Acc:HGNC:412]
ENSG00000196700	1136	1227	1362	881	5.90743	5.93374	6.04837	5.74375	0.0160713	0.94947	protein_coding	20	63956702	64048758	ZNF512B	zinc finger protein 512B [Source:HGNC Symbol;Acc:HGNC:29212]
ENSG00000196821	1824	1835	1917	1519	6.59033	6.51419	6.54134	6.52932	0.016065	0.939322	protein_coding	6	34587288	34696859	C6orf106	chromosome 6 open reading frame 106 [Source:HGNC Symbol;Acc:HGNC:21215]
ENSG00000123349	3452	3745	3644	3102	7.51047	7.54318	7.46783	7.55915	0.0160014	0.92373	protein_coding	12	53295291	53299450	PFDN5	prefoldin subunit 5 [Source:HGNC Symbol;Acc:HGNC:8869]
ENSG00000122971	41	38	57	22	1.13209	0.939023	1.48182	0.451791	0.015987	0.98816	protein_coding	12	120725735	120740008	ACADS	acyl-CoA dehydrogenase, C-2 to C-3 short chain [Source:HGNC Symbol;Acc:HGNC:90]
ENSG00000023697	815	821	823	711	5.42859	5.35435	5.32195	5.43466	0.0159693	0.957687	protein_coding	12	15911172	16037282	DERA	deoxyribose-phosphate aldolase (putative) [Source:HGNC Symbol;Acc:HGNC:24269]
ENSG00000198931	814	967	951	720	5.42682	5.59035	5.53039	5.45279	0.0159592	0.956208	protein_coding	16	88809339	88811944	APRT	adenine phosphoribosyltransferase [Source:HGNC Symbol;Acc:HGNC:626]
ENSG00000108262	1791	1888	2021	1449	6.564	6.55526	6.61754	6.46128	0.0158944	0.940597	protein_coding	17	29573469	29594054	GIT1	G protein-coupled receptor kinase interacting ArfGAP 1 [Source:HGNC Symbol;Acc:HGNC:4272]
ENSG00000256612	2	2	3	1	-2.92103	-3.00584	-2.55632	-3.4551	0.0158666	0.992445	transcribed_unprocessed_pseudogene	19	40924219	40950660	CYP2B7P	cytochrome P450, family 2, subfamily B, polypeptide 7, pseudogene [Source:HGNC Symbol;Acc:HGNC:2616]
ENSG00000125650	46	55	61	35	1.2962	1.46665	1.57884	1.10968	0.0157956	0.98816	protein_coding	19	6375148	6379058	PSPN	persephin [Source:HGNC Symbol;Acc:HGNC:9579]
ENSG00000187231	877	923	881	807	5.5343	5.52321	5.42015	5.61726	0.0157772	0.956415	protein_coding	2	179101692	179264790	SESTD1	SEC14 and spectrin domains 1 [Source:HGNC Symbol;Acc:HGNC:18379]
ENSG00000137409	4513	4691	5031	3647	7.89708	7.86807	7.9331	7.79263	0.0157377	0.920399	protein_coding	6	36968141	36986298	MTCH1	mitochondrial carrier 1 [Source:HGNC Symbol;Acc:HGNC:17586]
ENSG00000137171	196	224	236	160	3.37543	3.48281	3.52202	3.28637	0.0157339	0.97587	protein_coding	6	43040777	43075099	KLC4	kinesin light chain 4 [Source:HGNC Symbol;Acc:HGNC:21624]
ENSG00000041357	2453	2630	2541	2224	7.01767	7.03336	6.94779	7.0792	0.0156649	0.934647	protein_coding	15	78540405	78552419	PSMA4	proteasome (prosome, macropain) subunit, alpha type, 4 [Source:HGNC Symbol;Acc:HGNC:9533]
ENSG00000153113	5713	5972	5863	5094	8.2372	8.21636	8.15387	8.27466	0.015625	0.912898	protein_coding	5	96525267	96779595	CAST	calpastatin [Source:HGNC Symbol;Acc:HGNC:1515]
ENSG00000134317	6	8	7	6	-1.54251	-1.2403	-1.45678	-1.33962	0.015592	0.988652	protein_coding	2	9951693	10002277	GRHL1	grainyhead-like 1 (Drosophila) [Source:HGNC Symbol;Acc:HGNC:17923]
ENSG00000237976	12	8	15	5	-0.599098	-1.2403	-0.409475	-1.58063	0.0155749	0.98816	antisense	1	151346967	151348027	RP11-126K1.6
ENSG00000178209	13087	13406	15070	10040	9.43295	9.38288	9.51577	9.25348	0.0155639	0.888286	protein_coding	8	143915147	143976734	PLEC	plectin [Source:HGNC Symbol;Acc:HGNC:9069]
ENSG00000147164	1491	1502	1552	1258	6.29959	6.22539	6.23671	6.25743	0.0154599	0.947553	protein_coding	X	71056332	71073426	SNX12	sorting nexin 12 [Source:HGNC Symbol;Acc:HGNC:14976]
ENSG00000214655	2065	2232	2349	1702	6.76932	6.79668	6.83447	6.69338	0.0154562	0.939322	protein_coding	10	73785582	73801797	ZSWIM8	zinc finger, SWIM-type containing 8 [Source:HGNC Symbol;Acc:HGNC:23528]
ENSG00000185298	774	802	845	638	5.35417	5.32059	5.35999	5.27848	0.0154096	0.961369	protein_coding	17	81666364	81673904	CCDC137	coiled-coil domain containing 137 [Source:HGNC Symbol;Acc:HGNC:33451]
ENSG00000177045	155	171	166	140	3.03782	3.0943	3.01571	3.09436	0.0153927	0.97587	protein_coding	19	45764785	45769226	SIX5	SIX homeobox 5 [Source:HGNC Symbol;Acc:HGNC:10891]
ENSG00000107518	516	557	573	436	4.76967	4.79506	4.79998	4.72978	0.0153641	0.96992	protein_coding	10	115093365	115948992	ATRNL1	attractin-like 1 [Source:HGNC Symbol;Acc:HGNC:29063]
ENSG00000108344	2483	2660	2776	2067	7.0352	7.04972	7.07538	6.97361	0.0153311	0.93566	protein_coding	17	39980797	39997960	PSMD3	proteasome (prosome, macropain) 26S subunit, non-ATPase, 3 [Source:HGNC Symbol;Acc:HGNC:9560]
ENSG00000171204	577	642	643	502	4.93072	4.99979	4.96612	4.93292	0.0152441	0.968127	protein_coding	11	85628573	85636539	TMEM126B	transmembrane protein 126B [Source:HGNC Symbol;Acc:HGNC:30883]
ENSG00000101246	543	656	660	468	4.84318	5.03089	5.00374	4.83184	0.0152373	0.968647	protein_coding	20	63698642	63708025	ARFRP1	ADP-ribosylation factor related protein 1 [Source:HGNC Symbol;Acc:HGNC:662]
ENSG00000016864	1199	1265	1299	1017	5.98526	5.97773	5.98007	5.95075	0.0152046	0.953113	protein_coding	3	52694485	52706083	GLT8D1	glycosyltransferase 8 domain containing 1 [Source:HGNC Symbol;Acc:HGNC:24870]
ENSG00000274523	878	987	969	781	5.53594	5.61987	5.55743	5.57004	0.0151831	0.959018	protein_coding	7	75027122	75074228	WBSCR16	Williams-Beuren syndrome chromosome region 16 [Source:HGNC Symbol;Acc:HGNC:14948]
ENSG00000181045	17	18	23	11	-0.113671	-0.11831	0.190917	-0.5165	0.015177	0.98816	protein_coding	17	80219699	80253500	SLC26A11	solute carrier family 26 (anion exchanger), member 11 [Source:HGNC Symbol;Acc:HGNC:14471]
ENSG00000100109	857	878	896	733	5.50104	5.45114	5.44449	5.47859	0.015174	0.960651	protein_coding	22	26491225	26512505	TFIP11	tuftelin interacting protein 11 [Source:HGNC Symbol;Acc:HGNC:17165]
ENSG00000103005	1122	1239	1294	932	5.88955	5.94778	5.97451	5.8249	0.0151458	0.954573	protein_coding	16	57999546	58021618	USB1	U6 snRNA biogenesis 1 [Source:HGNC Symbol;Acc:HGNC:25792]
ENSG00000156709	725	727	759	605	5.25988	5.17904	5.20523	5.20192	0.0151414	0.964935	protein_coding	X	130129362	130165887	AIFM1	apoptosis-inducing factor, mitochondrion-associated, 1 [Source:HGNC Symbol;Acc:HGNC:8768]
ENSG00000141741	447	413	489	324	4.56279	4.36398	4.57149	4.30201	0.0151258	0.97555	protein_coding	17	39728496	39730787	MIEN1	migration and invasion enhancer 1 [Source:HGNC Symbol;Acc:HGNC:28230]
ENSG00000140465	3	3	2	4	-2.4356	-2.52041	-3.04174	-1.87014	0.0151185	0.992032	protein_coding	15	74719542	74725610	CYP1A1	cytochrome P450, family 1, subfamily A, polypeptide 1 [Source:HGNC Symbol;Acc:HGNC:2595]
ENSG00000125571	3	3	2	4	-2.4356	-2.52041	-3.04174	-1.87014	0.0151185	0.992032	protein_coding	2	112912971	112918882	IL37	interleukin 37 [Source:HGNC Symbol;Acc:HGNC:15563]
ENSG00000249637	3	3	2	4	-2.4356	-2.52041	-3.04174	-1.87014	0.0151185	0.992032	antisense	5	140370891	140401367	CTC-329D1.2
ENSG00000018510	2759	2935	2814	2526	7.18724	7.19163	7.09499	7.26286	0.0150385	0.93566	protein_coding	2	177392644	177543836	AGPS	alkylglycerone phosphate synthase [Source:HGNC Symbol;Acc:HGNC:327]
ENSG00000157933	2086	2254	2374	1719	6.78391	6.81083	6.84974	6.70771	0.0149955	0.942262	protein_coding	1	2228695	2310119	SKI	SKI proto-oncogene [Source:HGNC Symbol;Acc:HGNC:10896]
ENSG00000138175	1327	1447	1497	1115	6.13154	6.17158	6.18467	6.08341	0.0149902	0.951798	protein_coding	10	102673731	102714407	ARL3	ADP-ribosylation factor-like 3 [Source:HGNC Symbol;Acc:HGNC:694]
ENSG00000268575	30	31	27	31	0.687783	0.649517	0.417688	0.937218	0.0149708	0.98816	processed_transcript	1	1702736	1737688	RP1-283E3.8
ENSG00000169926	285	344	318	271	3.91439	4.1006	3.95148	4.04475	0.0149692	0.97587	protein_coding	15	31326855	31435665	KLF13	Kruppel-like factor 13 [Source:HGNC Symbol;Acc:HGNC:13672]
ENSG00000262903	18	10	14	11	-0.0335009	-0.935446	-0.505691	-0.5165	0.0149213	0.98816	antisense	17	3655621	3658092	RP11-235E17.6
ENSG00000149929	661	715	692	599	5.12664	5.15504	5.072	5.18755	0.0149212	0.966952	protein_coding	16	29992321	29996436	HIRIP3	HIRA interacting protein 3 [Source:HGNC Symbol;Acc:HGNC:4917]
ENSG00000111229	3294	3450	3433	2896	7.44289	7.42483	7.38179	7.46003	0.014912	0.933407	protein_coding	12	110434825	110450422	ARPC3	actin related protein 2/3 complex, subunit 3, 21kDa [Source:HGNC Symbol;Acc:HGNC:706]
ENSG00000119401	736	778	785	637	5.28159	5.27679	5.2538	5.27622	0.014827	0.96595	protein_coding	9	116687302	116701300	TRIM32	tripartite motif containing 32 [Source:HGNC Symbol;Acc:HGNC:16380]
ENSG00000167280	133	124	149	94	2.81774	2.63224	2.86033	2.52218	0.0148117	0.980336	protein_coding	17	79074939	79088599	ENGASE	endo-beta-N-acetylglucosaminidase [Source:HGNC Symbol;Acc:HGNC:24622]
ENSG00000257732	23	16	27	11	0.311635	-0.283369	0.417688	-0.5165	0.014785	0.98816	antisense	12	104262314	104280722	RP11-818F20.5
ENSG00000186300	84	112	97	86	2.15793	2.48602	2.24366	2.39457	0.014718	0.981894	protein_coding	19	2841435	2860484	ZNF555	zinc finger protein 555 [Source:HGNC Symbol;Acc:HGNC:28382]
ENSG00000169764	2107	2277	2235	1879	6.79836	6.82547	6.76271	6.83607	0.0147045	0.943444	protein_coding	2	63840940	63891562	UGP2	UDP-glucose pyrophosphorylase 2 [Source:HGNC Symbol;Acc:HGNC:12527]
ENSG00000196576	6405	6771	7598	4925	8.40214	8.3975	8.52783	8.22599	0.0146912	0.917726	protein_coding	22	50274979	50307627	PLXNB2	plexin B2 [Source:HGNC Symbol;Acc:HGNC:9104]
ENSG00000176485	514	564	555	457	4.76407	4.81307	4.75397	4.79757	0.0146787	0.972597	protein_coding	11	63573195	63616883	PLA2G16	phospholipase A2, group XVI [Source:HGNC Symbol;Acc:HGNC:17825]
ENSG00000141076	1388	1490	1511	1194	6.19636	6.21382	6.19809	6.18213	0.0146591	0.952964	protein_coding	16	69131291	69231130	CIRH1A	cirrhosis, autosomal recessive 1A (cirhin) [Source:HGNC Symbol;Acc:HGNC:1983]
ENSG00000227500	1163	1220	1361	900	5.9413	5.92549	6.04731	5.77452	0.0146334	0.956836	protein_coding	19	1905214	1926013	SCAMP4	secretory carrier membrane protein 4 [Source:HGNC Symbol;Acc:HGNC:30385]
ENSG00000105700	1389	1415	1556	1094	6.1974	6.13933	6.24042	6.05599	0.0146039	0.953778	protein_coding	19	18557762	18569387	KXD1	KxDL motif containing 1 [Source:HGNC Symbol;Acc:HGNC:28420]
ENSG00000185838	73	96	91	67	1.95672	2.26469	2.15203	2.03675	0.0145623	0.984645	protein_coding	22	19783224	19854939	GNB1L	guanine nucleotide binding protein (G protein), beta polypeptide 1-like [Source:HGNC Symbol;Acc:HGNC:4397]
ENSG00000151500	375	418	417	328	4.30971	4.38132	4.34196	4.31969	0.0145532	0.97587	protein_coding	11	134248279	134253370	THYN1	thymocyte nuclear protein 1 [Source:HGNC Symbol;Acc:HGNC:29560]
ENSG00000124217	218	241	233	198	3.52854	3.58812	3.50361	3.59293	0.0145484	0.97587	protein_coding	20	50958826	50963931	MOCS3	molybdenum cofactor synthesis 3 [Source:HGNC Symbol;Acc:HGNC:15765]
ENSG00000196116	600	587	601	513	4.98707	4.87068	4.86875	4.96416	0.0145411	0.972	protein_coding	9	97411950	97496125	TDRD7	tudor domain containing 7 [Source:HGNC Symbol;Acc:HGNC:30831]
ENSG00000198835	15	17	16	14	-0.288758	-0.19848	-0.319277	-0.182081	0.0143855	0.98816	protein_coding	1	228149852	228159826	GJC2	gap junction protein, gamma 2, 47kDa [Source:HGNC Symbol;Acc:HGNC:17494]
ENSG00000180901	791	864	853	701	5.38549	5.42796	5.37358	5.41424	0.0143612	0.966534	protein_coding	17	75032575	75065889	KCTD2	potassium channel tetramerization domain containing 2 [Source:HGNC Symbol;Acc:HGNC:21294]
ENSG00000134996	325	314	316	284	4.10356	3.96915	3.94239	4.11222	0.0143486	0.97587	protein_coding	9	75088543	75147265	OSTF1	osteoclast stimulating factor 1 [Source:HGNC Symbol;Acc:HGNC:8510]
ENSG00000198911	1868	1875	2007	1518	6.62471	6.5453	6.60751	6.52837	0.0143419	0.94947	protein_coding	22	41833079	41907308	SREBF2	sterol regulatory element binding transcription factor 2 [Source:HGNC Symbol;Acc:HGNC:11290]
ENSG00000139946	104	114	108	97	2.4644	2.51144	2.39788	2.56727	0.0143133	0.981161	protein_coding	14	56117814	56301526	PELI2	pellino E3 ubiquitin protein ligase family member 2 [Source:HGNC Symbol;Acc:HGNC:8828]
ENSG00000156345	114	164	153	106	2.59625	3.03418	2.89842	2.69465	0.0142863	0.980336	protein_coding	9	87966441	87974753	CDK20	cyclin-dependent kinase 20 [Source:HGNC Symbol;Acc:HGNC:21420]
ENSG00000184787	1891	2049	2070	1634	6.64236	6.67329	6.65209	6.63457	0.0142393	0.949086	protein_coding	21	44768580	44802019	UBE2G2	ubiquitin-conjugating enzyme E2G 2 [Source:HGNC Symbol;Acc:HGNC:12483]
ENSG00000132313	786	905	868	718	5.37635	5.49481	5.39871	5.44878	0.0142267	0.966769	protein_coding	2	86199355	86213794	MRPL35	mitochondrial ribosomal protein L35 [Source:HGNC Symbol;Acc:HGNC:14489]
ENSG00000086065	1122	1200	1194	987	5.88955	5.90166	5.85852	5.90757	0.0140384	0.960938	protein_coding	9	33264879	33282069	CHMP5	charged multivesicular body protein 5 [Source:HGNC Symbol;Acc:HGNC:26942]
ENSG00000197321	2999	3204	3187	2639	7.30755	7.31812	7.27454	7.32599	0.014024	0.940434	protein_coding	10	29457338	29736781	SVIL	supervillin [Source:HGNC Symbol;Acc:HGNC:11480]
ENSG00000171311	515	563	562	451	4.76687	4.81051	4.77204	4.77852	0.0140063	0.975846	protein_coding	10	97436142	97446017	EXOSC1	exosome component 1 [Source:HGNC Symbol;Acc:HGNC:17286]
ENSG00000115839	2003	2123	2072	1801	6.72535	6.72447	6.65348	6.77492	0.0139935	0.94947	protein_coding	2	135052265	135176394	RAB3GAP1	RAB3 GTPase activating protein subunit 1 (catalytic) [Source:HGNC Symbol;Acc:HGNC:17063]
ENSG00000108091	1540	1663	1598	1408	6.34623	6.37224	6.27883	6.41988	0.0139481	0.954912	protein_coding	10	59788763	59906656	CCDC6	coiled-coil domain containing 6 [Source:HGNC Symbol;Acc:HGNC:18782]
ENSG00000244627	14	18	15	15	-0.384973	-0.11831	-0.409475	-0.0858659	0.013943	0.98816	transcribed_unprocessed_pseudogene	22	38335762	38398929	RP3-449O17.1
ENSG00000214706	1226	1352	1367	1058	6.01738	6.07365	6.05365	6.00774	0.0139387	0.959324	protein_coding	3	50287732	50292918	IFRD2	interferon-related developmental regulator 2 [Source:HGNC Symbol;Acc:HGNC:5457]
ENSG00000107864	58	51	56	46	1.62741	1.35874	1.45651	1.4991	0.0138478	0.98816	protein_coding	10	92046692	92291087	CPEB3	cytoplasmic polyadenylation element binding protein 3 [Source:HGNC Symbol;Acc:HGNC:21746]
ENSG00000134278	1790	1830	1872	1530	6.56319	6.51026	6.50708	6.53973	0.0138391	0.953012	protein_coding	18	12446512	12658134	SPIRE1	spire-type actin nucleation factor 1 [Source:HGNC Symbol;Acc:HGNC:30622]
ENSG00000154945	1642	1821	1787	1465	6.43872	6.50315	6.44006	6.47712	0.0138311	0.954032	protein_coding	17	50693190	50707924	ANKRD40	ankyrin repeat domain 40 [Source:HGNC Symbol;Acc:HGNC:28233]
ENSG00000148300	608	670	708	499	5.00616	5.06133	5.10495	4.92428	0.0138202	0.973392	protein_coding	9	133406059	133418096	REXO4	REX4, RNA exonuclease 4 homolog (S. cerevisiae) [Source:HGNC Symbol;Acc:HGNC:12820]
ENSG00000271011	8	7	8	6	-1.15549	-1.42087	-1.27621	-1.33962	0.0137535	0.98986	antisense	2	178577103	178577622	RP11-171I2.5
ENSG00000166170	1513	1563	1524	1364	6.32072	6.2828	6.21045	6.37409	0.0137371	0.956709	protein_coding	14	103556544	103562831	BAG5	BCL2-associated athanogene 5 [Source:HGNC Symbol;Acc:HGNC:941]
ENSG00000271122	115	137	122	115	2.60879	2.77552	2.57297	2.81169	0.0136801	0.980686	antisense	7	35695214	35699413	RP11-379H18.1
ENSG00000251161	4	0	3	0	-2.07303	-5.32776	-2.55632	-5.04006	0.0136488	0.994394	lincRNA	15	40906811	40910337	RP11-540O11.1
ENSG00000177993	4	0	3	0	-2.07303	-5.32776	-2.55632	-5.04006	0.0136488	0.994394	antisense	22	29024999	29031476	ZNRF3-AS1	ZNRF3 antisense RNA 1 [Source:HGNC Symbol;Acc:HGNC:41927]
ENSG00000161298	88	104	91	90	2.22465	2.3796	2.15203	2.45978	0.0136441	0.984669	protein_coding	19	36604817	36628597	ZNF382	zinc finger protein 382 [Source:HGNC Symbol;Acc:HGNC:17409]
ENSG00000129473	675	706	725	574	5.15686	5.13678	5.13916	5.1261	0.0136166	0.972936	protein_coding	14	23298790	23311759	BCL2L2	BCL2-like 2 [Source:HGNC Symbol;Acc:HGNC:995]
ENSG00000140650	478	524	502	439	4.65942	4.70704	4.60931	4.73966	0.0135741	0.97587	protein_coding	16	8788823	8849331	PMM2	phosphomannomutase 2 [Source:HGNC Symbol;Acc:HGNC:9115]
ENSG00000179750	536	587	599	458	4.82448	4.87068	4.86394	4.80072	0.0135593	0.97587	protein_coding	22	38982347	38992804	APOBEC3B	apolipoprotein B mRNA editing enzyme, catalytic polypeptide-like 3B [Source:HGNC Symbol;Acc:HGNC:17352]
ENSG00000196981	135	179	150	144	2.83919	3.16008	2.86995	3.13486	0.0135588	0.980336	protein_coding	3	122412332	122416051	WDR5B	WD repeat domain 5B [Source:HGNC Symbol;Acc:HGNC:17826]
ENSG00000010219	269	294	310	221	3.83119	3.87436	3.91478	3.7511	0.0135468	0.97587	protein_coding	12	4562204	4615302	DYRK4	dual-specificity tyrosine-(Y)-phosphorylation regulated kinase 4 [Source:HGNC Symbol;Acc:HGNC:3095]
ENSG00000067704	2850	3031	3059	2470	7.23405	7.23805	7.21541	7.23053	0.0135156	0.944979	protein_coding	1	220094102	220148041	IARS2	isoleucyl-tRNA synthetase 2, mitochondrial [Source:HGNC Symbol;Acc:HGNC:29685]
ENSG00000197586	1589	1764	1830	1333	6.3914	6.45728	6.47435	6.34094	0.0135055	0.956415	protein_coding	20	25195693	25226729	ENTPD6	ectonucleoside triphosphate diphosphohydrolase 6 (putative) [Source:HGNC Symbol;Acc:HGNC:3368]
ENSG00000049192	1005	1013	1032	864	5.73074	5.65737	5.64825	5.71566	0.0134974	0.966868	protein_coding	5	65148736	65481920	ADAMTS6	ADAM metallopeptidase with thrombospondin type 1 motif, 6 [Source:HGNC Symbol;Acc:HGNC:222]
ENSG00000007202	6615	6640	7131	5363	8.44868	8.36931	8.43632	8.3489	0.0134518	0.927003	protein_coding	17	28614440	28645454	KIAA0100	KIAA0100 [Source:HGNC Symbol;Acc:HGNC:28960]
ENSG00000132664	417	414	429	352	4.46268	4.36747	4.38284	4.42142	0.0134466	0.97587	protein_coding	20	18467127	18484643	POLR3F	polymerase (RNA) III (DNA directed) polypeptide F, 39 kDa [Source:HGNC Symbol;Acc:HGNC:15763]
ENSG00000126456	573	612	634	482	4.9207	4.9308	4.9458	4.87432	0.0134466	0.97587	protein_coding	19	49659569	49665875	IRF3	interferon regulatory factor 3 [Source:HGNC Symbol;Acc:HGNC:6118]
ENSG00000119714	69	82	92	52	1.87599	2.03856	2.16771	1.67418	0.013381	0.98816	protein_coding	14	91232532	91253925	GPR68	G protein-coupled receptor 68 [Source:HGNC Symbol;Acc:HGNC:4519]
ENSG00000141258	1120	1226	1298	919	5.88697	5.93257	5.97896	5.80464	0.0133572	0.964935	protein_coding	17	2337498	2381058	SGSM2	small G protein signaling modulator 2 [Source:HGNC Symbol;Acc:HGNC:29026]
ENSG00000087884	145	156	156	127	2.94192	2.96226	2.92635	2.95429	0.0133419	0.980336	protein_coding	11	77821109	77918432	AAMDC	adipogenesis associated, Mth938 domain containing [Source:HGNC Symbol;Acc:HGNC:30205]
ENSG00000168710	3214	3351	3388	2783	7.40742	7.38283	7.36276	7.40262	0.0133297	0.943513	protein_coding	1	109984686	110023741	AHCYL1	adenosylhomocysteinase-like 1 [Source:HGNC Symbol;Acc:HGNC:344]
ENSG00000186350	775	789	847	628	5.35603	5.29703	5.3634	5.25571	0.013242	0.97258	protein_coding	9	134317098	134440585	RXRA	retinoid X receptor, alpha [Source:HGNC Symbol;Acc:HGNC:10477]
ENSG00000112245	4258	4551	4424	3849	7.81318	7.82436	7.74763	7.87039	0.0131295	0.93812	protein_coding	6	63521761	63583587	PTP4A1	protein tyrosine phosphatase type IVA, member 1 [Source:HGNC Symbol;Acc:HGNC:9634]
ENSG00000138395	26	35	33	24	0.484966	0.821984	0.702418	0.574648	0.0131163	0.98816	protein_coding	2	201790461	201895550	CDK15	cyclin-dependent kinase 15 [Source:HGNC Symbol;Acc:HGNC:14434]
ENSG00000179262	1591	1677	1776	1308	6.39322	6.38433	6.43115	6.31364	0.0130896	0.959629	protein_coding	19	12945855	12953642	RAD23A	RAD23 homolog A (S. cerevisiae) [Source:HGNC Symbol;Acc:HGNC:9812]
ENSG00000260526	4	7	3	9	-2.07303	-1.42087	-2.55632	-0.792135	0.0130837	0.991667	antisense	4	112229561	112231596	RP11-73K9.2
ENSG00000272093	85	78	87	66	2.1749	1.96686	2.08754	2.01522	0.0130725	0.98816	lincRNA	5	72360690	72362978	CTC-365E16.1
ENSG00000161547	4914	5431	5434	4296	8.01987	8.07937	8.04426	8.02888	0.0130575	0.93566	protein_coding	17	76734115	76737374	SRSF2	serine/arginine-rich splicing factor 2 [Source:HGNC Symbol;Acc:HGNC:10783]
ENSG00000086061	6024	6584	6333	5507	8.31367	8.3571	8.26512	8.38712	0.0128805	0.933269	protein_coding	9	33025211	33039907	DNAJA1	DnaJ (Hsp40) homolog, subfamily A, member 1 [Source:HGNC Symbol;Acc:HGNC:5229]
ENSG00000108309	0	3	0	3	-5.24295	-2.52041	-5.36367	-2.23271	0.0128024	0.994786	protein_coding	17	44308413	44318671	RUNDC3A	RUN domain containing 3A [Source:HGNC Symbol;Acc:HGNC:16984]
ENSG00000214485	0	3	0	3	-5.24295	-2.52041	-5.36367	-2.23271	0.0128024	0.994786	processed_pseudogene	5	150094302	150095048	RPL7P1	ribosomal protein L7 pseudogene 1 [Source:HGNC Symbol;Acc:HGNC:10367]
ENSG00000251034	0	3	0	3	-5.24295	-2.52041	-5.36367	-2.23271	0.0128024	0.994786	antisense	8	22540845	22545405	RP11-582J16.4
ENSG00000176386	248	253	224	252	3.71415	3.65808	3.4469	3.94008	0.0127825	0.97587	protein_coding	9	113255835	113275589	CDC26	cell division cycle 26 [Source:HGNC Symbol;Acc:HGNC:17839]
ENSG00000130520	2165	2430	2513	1824	6.83753	6.91927	6.93181	6.79322	0.0127203	0.955352	protein_coding	19	18306230	18323274	LSM4	LSM4 homolog, U6 small nuclear RNA associated (S. cerevisiae) [Source:HGNC Symbol;Acc:HGNC:17259]
ENSG00000226479	715	722	736	615	5.23985	5.16909	5.16087	5.22555	0.0126972	0.97587	protein_coding	2	120221278	120223408	TMEM185B	transmembrane protein 185B [Source:HGNC Symbol;Acc:HGNC:18896]
ENSG00000163785	1497	1671	1606	1369	6.30539	6.37916	6.28603	6.37937	0.0126751	0.96303	protein_coding	3	134065303	134250744	RYK	receptor-like tyrosine kinase [Source:HGNC Symbol;Acc:HGNC:10481]
ENSG00000008018	2254	2271	2305	1948	6.89564	6.82167	6.80719	6.88809	0.0126743	0.956083	protein_coding	6	170535117	170553341	PSMB1	proteasome (prosome, macropain) subunit, beta type, 1 [Source:HGNC Symbol;Acc:HGNC:9537]
ENSG00000198894	314	339	333	281	4.05396	4.0795	4.01787	4.09693	0.0126572	0.97587	protein_coding	14	77098097	77117287	CIPC	CLOCK-interacting pacemaker [Source:HGNC Symbol;Acc:HGNC:20365]
ENSG00000173171	270	299	294	241	3.83653	3.89865	3.83845	3.87582	0.0126383	0.97587	protein_coding	1	155208699	155213824	MTX1	metaxin 1 [Source:HGNC Symbol;Acc:HGNC:7504]
ENSG00000068354	404	418	444	331	4.41704	4.38132	4.43237	4.3328	0.0126174	0.97587	protein_coding	X	48539457	48562609	TBC1D25	TBC1 domain family, member 25 [Source:HGNC Symbol;Acc:HGNC:8092]
ENSG00000205629	473	454	462	409	4.64427	4.50037	4.48964	4.63766	0.0125528	0.97587	protein_coding	16	25111729	25178231	LCMT1	leucine carboxyl methyltransferase 1 [Source:HGNC Symbol;Acc:HGNC:17557]
ENSG00000140365	1222	1331	1417	998	6.01266	6.05107	6.10546	5.92356	0.0125372	0.968127	protein_coding	15	75335891	75343224	COMMD4	COMM domain containing 4 [Source:HGNC Symbol;Acc:HGNC:26027]
ENSG00000124802	301	330	335	259	3.99306	4.04074	4.0265	3.97953	0.0125198	0.97587	protein_coding	6	8073360	8102578	EEF1E1	eukaryotic translation elongation factor 1 epsilon 1 [Source:HGNC Symbol;Acc:HGNC:3212]
ENSG00000230658	9	13	14	7	-0.995027	-0.572876	-0.505691	-1.13317	0.0124867	0.989256	lincRNA	7	23101228	23105703	KLHL7-AS1	KLHL7 antisense RNA 1 (head to head) [Source:HGNC Symbol;Acc:HGNC:43431]
ENSG00000176593	73	80	82	62	1.95672	2.00315	2.00265	1.92572	0.0124579	0.98816	processed_transcript	19	58002061	58011232	CTD-2368P22.1
ENSG00000111058	126	106	116	101	2.74004	2.40695	2.50051	2.62527	0.0124456	0.984982	protein_coding	12	80936414	81261205	ACSS3	acyl-CoA synthetase short-chain family member 3 [Source:HGNC Symbol;Acc:HGNC:24723]
ENSG00000148411	1995	2136	2282	1625	6.71958	6.73327	6.79273	6.62661	0.0123487	0.959711	protein_coding	9	136006537	136095285	NACC2	NACC family member 2, BEN and BTB (POZ) domain containing [Source:HGNC Symbol;Acc:HGNC:23846]
ENSG00000132359	796	894	905	687	5.39458	5.47717	5.4589	5.38515	0.0122882	0.97587	protein_coding	17	2777056	3037739	RAP1GAP2	RAP1 GTPase activating protein 2 [Source:HGNC Symbol;Acc:HGNC:29176]
ENSG00000151835	9512	9306	9411	8270	8.97265	8.85626	8.83654	8.9737	0.0122764	0.927433	protein_coding	13	23328823	23433728	SACS	sacsin molecular chaperone [Source:HGNC Symbol;Acc:HGNC:10519]
ENSG00000170632	741	804	766	686	5.29135	5.32419	5.21847	5.38305	0.0122686	0.97587	protein_coding	7	103074881	103099764	ARMC10	armadillo repeat containing 10 [Source:HGNC Symbol;Acc:HGNC:21706]
ENSG00000178919	87	85	94	68	2.20826	2.09009	2.19857	2.05797	0.0122112	0.98816	protein_coding	9	97853254	97856715	FOXE1	forkhead box E1 (thyroid transcription factor 2) [Source:HGNC Symbol;Acc:HGNC:3806]
ENSG00000104331	3936	4201	4085	3562	7.69974	7.70893	7.63263	7.75861	0.0121508	0.947553	protein_coding	8	56957933	56993844	IMPAD1	inositol monophosphatase domain containing 1 [Source:HGNC Symbol;Acc:HGNC:26019]
