## Supplemental Table 2 for "A FOXO-dependent replication checkpoint restricts proliferation of damaged cells" (part 3 of 3)

### Sheet: total (continued)
ensembl_gene_id	RPE-1 DTB_DMSO sync1	RPE-1 DTB_DMSO sync2	RPE-1 DTB_APH sync1	RPE-1 DTB_APH sync2	4280_1_148_1_ATCACGA	4280_2_148_2_TTAGGCA	4280_3_148_3_ACTTGAA	4280_4_148_4_GATCAGA	logFC_con_tre	adj.P.Val_con_tre	gene_biotype	chromosome_name	start_position	end_position	external_gene_id	description
ENSG00000168028	9161	10274	10110	8165	8.91841	8.99902	8.9399	8.95526	0.0121465	0.927733	protein_coding	3	39406689	39412542	RPSA	ribosomal protein SA [Source:HGNC Symbol;Acc:HGNC:6502]
ENSG00000132170	288	330	333	249	3.92947	4.04074	4.01787	3.92283	0.0121012	0.97587	protein_coding	3	12287368	12434356	PPARG	peroxisome proliferator-activated receptor gamma [Source:HGNC Symbol;Acc:HGNC:9236]
ENSG00000280088	93	79	86	75	2.30394	1.98512	2.07096	2.19834	0.0120815	0.98816	TEC	12	100032325	100034074	RP11-135F9.3
ENSG00000271614	22	14	14	20	0.248899	-0.469782	-0.505691	0.31749	0.0120778	0.98816	lincRNA	12	89708959	89712590	LINC00936	long intergenic non-protein coding RNA 936 [Source:HGNC Symbol;Acc:HGNC:27883]
ENSG00000151491	1997	2161	2161	1751	6.72103	6.75005	6.71415	6.73431	0.012062	0.961413	protein_coding	12	15620158	15882329	EPS8	epidermal growth factor receptor pathway substrate 8 [Source:HGNC Symbol;Acc:HGNC:3420]
ENSG00000106608	942	957	1048	748	5.63739	5.57537	5.67044	5.5078	0.0120488	0.975673	protein_coding	7	43875894	43926411	URGCP	upregulator of cell proliferation [Source:HGNC Symbol;Acc:HGNC:30890]
ENSG00000163320	3252	3474	3331	2990	7.42438	7.43483	7.33828	7.50611	0.0119704	0.95287	protein_coding	3	88051944	88149885	CGGBP1	CGG triplet repeat binding protein 1 [Source:HGNC Symbol;Acc:HGNC:1888]
ENSG00000114853	547	546	617	419	4.85376	4.76631	4.90662	4.67246	0.0119623	0.97587	protein_coding	3	42653684	42665854	ZBTB47	zinc finger and BTB domain containing 47 [Source:HGNC Symbol;Acc:HGNC:26955]
ENSG00000091651	903	961	994	763	5.57643	5.58138	5.59416	5.53642	0.011961	0.97587	protein_coding	16	46689643	46698394	ORC6	origin recognition complex, subunit 6 [Source:HGNC Symbol;Acc:HGNC:17151]
ENSG00000146670	2194	2419	2431	1912	6.85672	6.91273	6.88396	6.86118	0.0119366	0.960554	protein_coding	11	65066300	65084164	CDCA5	cell division cycle associated 5 [Source:HGNC Symbol;Acc:HGNC:14626]
ENSG00000115750	578	640	620	525	4.93322	4.99529	4.91362	4.99748	0.0119358	0.97587	protein_coding	2	9843354	9934416	TAF1B	TATA box binding protein (TBP)-associated factor, RNA polymerase I, B, 63kDa [Source:HGNC Symbol;Acc:HGNC:11533]
ENSG00000174827	3	6	7	2	-2.4356	-1.62732	-1.45678	-2.71813	0.0118584	0.99309	protein_coding	1	145670852	145708148	PDZK1	PDZ domain containing 1 [Source:HGNC Symbol;Acc:HGNC:8821]
ENSG00000123384	32916	33039	37749	24938	10.7636	10.6841	10.8405	10.566	0.0118336	0.893193	protein_coding	12	57128493	57213351	LRP1	low density lipoprotein receptor-related protein 1 [Source:HGNC Symbol;Acc:HGNC:6692]
ENSG00000137055	1310	1352	1340	1163	6.11295	6.07365	6.02488	6.14419	0.0118114	0.9714	protein_coding	9	26904083	26947463	PLAA	phospholipase A2-activating protein [Source:HGNC Symbol;Acc:HGNC:9043]
ENSG00000164081	578	607	639	479	4.93322	4.91898	4.95713	4.86532	0.0117673	0.97587	protein_coding	3	51662693	51704323	TEX264	testis expressed 264 [Source:HGNC Symbol;Acc:HGNC:30247]
ENSG00000231632	57	92	63	77	1.60254	2.20362	1.62501	2.23606	0.0117419	0.98816	lincRNA	9	89010034	89010478	RP11-82L18.4
ENSG00000144635	1046	1063	1121	867	5.7884	5.72684	5.76754	5.72066	0.0117128	0.975706	protein_coding	3	32525971	32570874	DYNC1LI1	dynein, cytoplasmic 1, light intermediate chain 1 [Source:HGNC Symbol;Acc:HGNC:18745]
ENSG00000164828	2167	2393	2380	1911	6.83886	6.89714	6.85338	6.86043	0.0117037	0.962499	protein_coding	7	816615	896435	SUN1	Sad1 and UNC84 domain containing 1 [Source:HGNC Symbol;Acc:HGNC:18587]
ENSG00000109586	3843	4053	3942	3481	7.66525	7.65719	7.58122	7.72543	0.0116952	0.951461	protein_coding	4	173168753	173323967	GALNT7	polypeptide N-acetylgalactosaminyltransferase 7 [Source:HGNC Symbol;Acc:HGNC:4129]
ENSG00000196363	1245	1271	1331	1040	6.03956	5.98455	6.01517	5.983	0.0116674	0.97275	protein_coding	9	134135365	134159968	WDR5	WD repeat domain 5 [Source:HGNC Symbol;Acc:HGNC:12757]
ENSG00000148358	2814	2870	3001	2355	7.21571	7.15932	7.1878	7.16176	0.0116453	0.958586	protein_coding	9	130053426	130140169	GPR107	G protein-coupled receptor 107 [Source:HGNC Symbol;Acc:HGNC:17830]
ENSG00000183891	88	75	90	63	2.22465	1.91064	2.13617	1.94862	0.0115745	0.98816	protein_coding	2	19896643	19901986	TTC32	tetratricopeptide repeat domain 32 [Source:HGNC Symbol;Acc:HGNC:32954]
ENSG00000162909	15892	17020	16652	14300	9.7131	9.72722	9.65978	9.76372	0.0114765	0.920545	protein_coding	1	223701593	223776018	CAPN2	calpain 2, (m/II) large subunit [Source:HGNC Symbol;Acc:HGNC:1479]
ENSG00000232098	82	92	95	69	2.12337	2.20362	2.21376	2.07888	0.0114191	0.98816	lincRNA	19	58404238	58408484	CTD-2619J13.14
ENSG00000099968	1931	2058	2045	1708	6.67255	6.67961	6.63457	6.69845	0.0113616	0.966963	protein_coding	22	17628855	17730855	BCL2L13	BCL2-like 13 (apoptosis facilitator) [Source:HGNC Symbol;Acc:HGNC:17164]
ENSG00000174282	2624	2585	2849	2075	7.11487	7.00846	7.11282	6.97918	0.0113238	0.962499	protein_coding	17	7459366	7484263	ZBTB4	zinc finger and BTB domain containing 4 [Source:HGNC Symbol;Acc:HGNC:23847]
ENSG00000176248	763	793	847	623	5.33353	5.30432	5.3634	5.24418	0.011281	0.97587	protein_coding	9	137174784	137188549	ANAPC2	anaphase promoting complex subunit 2 [Source:HGNC Symbol;Acc:HGNC:19989]
ENSG00000140564	4508	4821	5241	3608	7.89548	7.9075	7.99209	7.77712	0.0112041	0.951756	protein_coding	15	90868592	90883458	FURIN	furin (paired basic amino acid cleaving enzyme) [Source:HGNC Symbol;Acc:HGNC:8568]
ENSG00000127463	4250	4539	4725	3570	7.81046	7.82055	7.84258	7.76185	0.0112012	0.952964	protein_coding	1	19215664	19251552	EMC1	ER membrane protein complex subunit 1 [Source:HGNC Symbol;Acc:HGNC:28957]
ENSG00000161955	21	29	32	16	0.18331	0.55488	0.658696	0.00433193	0.0111425	0.98816	protein_coding	17	7558292	7561608	TNFSF13	tumor necrosis factor (ligand) superfamily, member 13 [Source:HGNC Symbol;Acc:HGNC:11928]
ENSG00000132970	243	241	266	191	3.68482	3.58812	3.69432	3.54114	0.0111186	0.980336	protein_coding	13	26557703	26688948	WASF3	WAS protein family, member 3 [Source:HGNC Symbol;Acc:HGNC:12734]
ENSG00000155463	1605	1642	1725	1337	6.40585	6.35391	6.38913	6.34526	0.0111123	0.972371	protein_coding	14	22766522	22773041	OXA1L	oxidase (cytochrome c) assembly 1-like [Source:HGNC Symbol;Acc:HGNC:8526]
ENSG00000028528	1956	2129	2092	1751	6.69111	6.72854	6.66734	6.73431	0.0110771	0.968647	protein_coding	15	64094123	64146090	SNX1	sorting nexin 1 [Source:HGNC Symbol;Acc:HGNC:11172]
ENSG00000182612	184	252	243	166	3.28452	3.65238	3.56411	3.33932	0.0110768	0.980372	protein_coding	17	81637171	81648749	TSPAN10	tetraspanin 10 [Source:HGNC Symbol;Acc:HGNC:29942]
ENSG00000145907	7779	8468	8174	7104	8.68251	8.72013	8.63324	8.75446	0.0110587	0.941036	protein_coding	5	151771045	151812785	G3BP1	GTPase activating protein (SH3 domain) binding protein 1 [Source:HGNC Symbol;Acc:HGNC:30292]
ENSG00000152348	93	109	95	96	2.30394	2.44702	2.21376	2.55239	0.0110354	0.98816	protein_coding	5	81972025	82276857	ATG10	autophagy related 10 [Source:HGNC Symbol;Acc:HGNC:20315]
ENSG00000101363	886	1016	990	799	5.54902	5.66163	5.58834	5.60289	0.0109817	0.97587	protein_coding	20	37289638	37317260	MANBAL	mannosidase, beta A, lysosomal-like [Source:HGNC Symbol;Acc:HGNC:15799]
ENSG00000164896	795	843	899	650	5.39276	5.39248	5.44931	5.30534	0.0109773	0.97587	protein_coding	7	151076593	151080866	FASTK	Fas-activated serine/threonine kinase [Source:HGNC Symbol;Acc:HGNC:24676]
ENSG00000116906	884	987	921	838	5.54576	5.61987	5.48417	5.6716	0.0109731	0.97587	protein_coding	1	231241207	231277973	GNPAT	glyceronephosphate O-acyltransferase [Source:HGNC Symbol;Acc:HGNC:4416]
ENSG00000204519	228	239	246	194	3.5931	3.57612	3.58177	3.56356	0.0109705	0.980336	protein_coding	19	57681969	57717301	ZNF551	zinc finger protein 551 [Source:HGNC Symbol;Acc:HGNC:25108]
ENSG00000228474	1637	1696	1813	1337	6.43432	6.40058	6.46089	6.34526	0.0109612	0.972409	protein_coding	2	27070472	27071773	OST4	oligosaccharyltransferase 4 homolog (S. cerevisiae) [Source:HGNC Symbol;Acc:HGNC:32483]
ENSG00000113638	294	281	288	253	3.95917	3.80923	3.80876	3.94578	0.0109546	0.979628	protein_coding	5	40714475	40755975	TTC33	tetratricopeptide repeat domain 33 [Source:HGNC Symbol;Acc:HGNC:29959]
ENSG00000058262	11856	12517	13205	9819	9.29044	9.2839	9.32518	9.22137	0.0109404	0.933407	protein_coding	3	128051641	128071683	SEC61A1	Sec61 alpha 1 subunit (S. cerevisiae) [Source:HGNC Symbol;Acc:HGNC:18276]
ENSG00000142657	3825	4105	4292	3198	7.65848	7.67558	7.70393	7.60312	0.0109266	0.956836	protein_coding	1	10398592	10420144	PGD	phosphogluconate dehydrogenase [Source:HGNC Symbol;Acc:HGNC:8891]
ENSG00000112130	527	587	570	478	4.80007	4.87068	4.79241	4.86231	0.0109143	0.97587	protein_coding	6	37353972	37394738	RNF8	ring finger protein 8, E3 ubiquitin protein ligase [Source:HGNC Symbol;Acc:HGNC:10071]
ENSG00000116857	643	737	755	548	5.08684	5.19874	5.19762	5.05929	0.0109142	0.97587	protein_coding	1	201134772	201171574	TMEM9	transmembrane protein 9 [Source:HGNC Symbol;Acc:HGNC:18823]
ENSG00000102309	302	318	323	261	3.99784	3.98739	3.97395	3.9906	0.0108898	0.978915	protein_coding	X	72181353	72302926	PIN4	protein (peptidylprolyl cis/trans isomerase) NIMA-interacting, 4 (parvulin) [Source:HGNC Symbol;Acc:HGNC:8992]
ENSG00000256229	225	214	225	188	3.57403	3.41707	3.45331	3.51836	0.01078	0.980889	protein_coding	19	20167228	20200490	ZNF486	zinc finger protein 486 [Source:HGNC Symbol;Acc:HGNC:20807]
ENSG00000135506	3885	4395	4273	3515	7.68093	7.77405	7.69753	7.73945	0.0107741	0.957157	protein_coding	12	57693955	57721557	OS9	osteosarcoma amplified 9, endoplasmic reticulum lectin [Source:HGNC Symbol;Acc:HGNC:16994]
ENSG00000259153	30	39	32	33	0.687783	0.976018	0.658696	1.02603	0.0107702	0.98816	lincRNA	14	70810205	70815403	RP6-65G23.3
ENSG00000133739	434	455	451	386	4.52026	4.50354	4.45491	4.55426	0.0106769	0.97587	protein_coding	8	85107147	85146076	LRRCC1	leucine rich repeat and coiled-coil centrosomal protein 1 [Source:HGNC Symbol;Acc:HGNC:29373]
ENSG00000100441	1490	1560	1613	1263	6.29863	6.28003	6.29231	6.26315	0.010659	0.975835	protein_coding	14	24429286	24441834	KHNYN	KH and NYN domain containing [Source:HGNC Symbol;Acc:HGNC:20166]
ENSG00000173681	199	169	195	150	3.39729	3.07738	3.24735	3.19356	0.0106291	0.983939	protein_coding	X	19912860	19970298	CXorf23	chromosome X open reading frame 23 [Source:HGNC Symbol;Acc:HGNC:27413]
ENSG00000068878	2838	2778	2854	2430	7.22796	7.11233	7.11535	7.20698	0.0106247	0.966452	protein_coding	2	53864067	53970840	PSME4	proteasome (prosome, macropain) activator subunit 4 [Source:HGNC Symbol;Acc:HGNC:20635]
ENSG00000111328	1250	1332	1384	1053	6.04534	6.05216	6.07148	6.00091	0.0106209	0.97587	protein_coding	12	123260971	123272334	CDK2AP1	cyclin-dependent kinase 2 associated protein 1 [Source:HGNC Symbol;Acc:HGNC:14002]
ENSG00000100307	70	93	99	56	1.8966	2.21913	2.27295	1.78012	0.0105715	0.98816	protein_coding	22	39120167	39152674	CBX7	chromobox homolog 7 [Source:HGNC Symbol;Acc:HGNC:1557]
ENSG00000119335	8828	9126	9041	7855	8.865	8.82808	8.77867	8.89943	0.0105433	0.942785	protein_coding	9	128683424	128696400	SET	SET nuclear proto-oncogene [Source:HGNC Symbol;Acc:HGNC:10760]
ENSG00000050426	658	686	747	526	5.12009	5.09535	5.18226	5.00023	0.0105433	0.97587	protein_coding	12	51047962	51060424	LETMD1	LETM1 domain containing 1 [Source:HGNC Symbol;Acc:HGNC:24241]
ENSG00000183496	386	503	495	342	4.35137	4.64808	4.58907	4.3799	0.010489	0.97587	protein_coding	15	82041778	82046141	MEX3B	mex-3 RNA binding family member B [Source:HGNC Symbol;Acc:HGNC:25297]
ENSG00000143387	2403	2680	2708	2085	6.98797	7.06052	7.03961	6.98612	0.0104565	0.968647	protein_coding	1	150796208	150808323	CTSK	cathepsin K [Source:HGNC Symbol;Acc:HGNC:2536]
ENSG00000182827	1526	1623	1577	1386	6.33306	6.33713	6.25975	6.39717	0.0104497	0.97587	protein_coding	1	226144679	226186730	ACBD3	acyl-CoA binding domain containing 3 [Source:HGNC Symbol;Acc:HGNC:15453]
ENSG00000169718	796	941	942	696	5.39458	5.55105	5.51668	5.40392	0.0103798	0.97587	protein_coding	17	82057506	82065887	DUS1L	dihydrouridine synthase 1-like (S. cerevisiae) [Source:HGNC Symbol;Acc:HGNC:30086]
ENSG00000189306	1014	1054	1125	830	5.7436	5.71458	5.77268	5.65777	0.010327	0.97587	protein_coding	22	42509968	42519802	RRP7A	ribosomal RNA processing 7 homolog A (S. cerevisiae) [Source:HGNC Symbol;Acc:HGNC:24286]
ENSG00000104356	792	766	807	660	5.38731	5.25438	5.29365	5.32735	0.0103222	0.97587	protein_coding	8	98117297	98159834	POP1	processing of precursor 1, ribonuclease P/MRP subunit (S. cerevisiae) [Source:HGNC Symbol;Acc:HGNC:30129]
ENSG00000164574	9076	9496	9884	7641	8.90497	8.88542	8.90728	8.85958	0.0103056	0.944493	protein_coding	5	154190730	154420984	GALNT10	polypeptide N-acetylgalactosaminyltransferase 10 [Source:HGNC Symbol;Acc:HGNC:19873]
ENSG00000155189	1411	1542	1520	1260	6.22006	6.26329	6.20666	6.25972	0.0102715	0.97587	protein_coding	8	6708357	6759666	AGPAT5	1-acylglycerol-3-phosphate O-acyltransferase 5 [Source:HGNC Symbol;Acc:HGNC:20886]
ENSG00000150977	375	359	380	311	4.30971	4.16208	4.20808	4.24303	0.0102205	0.978915	protein_coding	12	123410683	123436717	RILPL2	Rab interacting lysosomal protein-like 2 [Source:HGNC Symbol;Acc:HGNC:28787]
ENSG00000033100	2169	2293	2378	1833	6.84019	6.83557	6.85216	6.80032	0.0102032	0.972409	protein_coding	7	151232489	151238827	CHPF2	chondroitin polymerizing factor 2 [Source:HGNC Symbol;Acc:HGNC:29270]
ENSG00000109184	1104	1132	1130	975	5.86622	5.81753	5.77907	5.88994	0.0101709	0.97587	protein_coding	4	51843000	51916837	DCUN1D4	DCN1, defective in cullin neddylation 1, domain containing 4 [Source:HGNC Symbol;Acc:HGNC:28998]
ENSG00000243147	983	1100	1066	894	5.69883	5.77618	5.695	5.76488	0.0101632	0.97587	protein_coding	2	27771717	27988087	MRPL33	mitochondrial ribosomal protein L33 [Source:HGNC Symbol;Acc:HGNC:14487]
ENSG00000151006	44	37	49	28	1.23278	0.901056	1.26569	0.792828	0.0101079	0.98816	protein_coding	16	31083425	31089628	PRSS53	protease, serine, 53 [Source:HGNC Symbol;Acc:HGNC:34407]
ENSG00000103852	317	343	356	267	4.06766	4.0964	4.11409	4.02333	0.0100941	0.980336	protein_coding	15	99136323	99251223	TTC23	tetratricopeptide repeat domain 23 [Source:HGNC Symbol;Acc:HGNC:25730]
ENSG00000141279	2958	3176	3119	2655	7.2877	7.30546	7.24343	7.33471	0.0100779	0.96864	protein_coding	17	47522942	47623276	NPEPPS	aminopeptidase puromycin sensitive [Source:HGNC Symbol;Acc:HGNC:7900]
ENSG00000078687	385	393	444	295	4.34763	4.29246	4.43237	4.16695	0.0100559	0.978915	protein_coding	17	78004168	78108835	TNRC6C	trinucleotide repeat containing 6C [Source:HGNC Symbol;Acc:HGNC:29318]
ENSG00000105402	679	745	764	580	5.16538	5.2143	5.2147	5.14109	0.0100519	0.97587	protein_coding	19	47487637	47515240	NAPA	N-ethylmaleimide-sensitive factor attachment protein, alpha [Source:HGNC Symbol;Acc:HGNC:7641]
ENSG00000171150	1122	1219	1132	1072	5.88955	5.92431	5.78162	6.0267	0.0099766	0.97587	protein_coding	2	46698952	46763129	SOCS5	suppressor of cytokine signaling 5 [Source:HGNC Symbol;Acc:HGNC:16852]
ENSG00000198155	59	63	65	50	1.65186	1.66092	1.66975	1.61815	0.00994824	0.98816	transcribed_unprocessed_pseudogene	4	212610	255985	ZNF876P	zinc finger protein 876, pseudogene [Source:HGNC Symbol;Acc:HGNC:32472]
ENSG00000126698	2585	2850	2782	2334	7.09327	7.14924	7.07849	7.14884	0.00986751	0.972	protein_coding	1	28199456	28233025	DNAJC8	DnaJ (Hsp40) homolog, subfamily C, member 8 [Source:HGNC Symbol;Acc:HGNC:15470]
ENSG00000151532	992	1072	1013	930	5.71197	5.739	5.62146	5.8218	0.00983747	0.97587	protein_coding	10	112446998	112818744	VTI1A	vesicle transport through interaction with t-SNAREs 1A [Source:HGNC Symbol;Acc:HGNC:17792]
ENSG00000178726	228	268	262	205	3.5931	3.74102	3.6725	3.64293	0.00971732	0.983156	protein_coding	20	23045633	23049741	THBD	thrombomodulin [Source:HGNC Symbol;Acc:HGNC:11784]
ENSG00000106829	494	590	587	435	4.70687	4.87803	4.83477	4.72647	0.00970181	0.976513	protein_coding	9	79571773	79726882	TLE4	transducin-like enhancer of split 4 [Source:HGNC Symbol;Acc:HGNC:11840]
ENSG00000123268	560	557	560	492	4.88762	4.79506	4.7669	4.90392	0.00965587	0.976195	protein_coding	12	50763710	50821122	ATF1	activating transcription factor 1 [Source:HGNC Symbol;Acc:HGNC:783]
ENSG00000274349	38	50	57	28	1.02383	1.33045	1.48182	0.792828	0.00964351	0.98816	protein_coding	9	66856426	66932141	ZNF658	zinc finger protein 658 [Source:HGNC Symbol;Acc:HGNC:25226]
ENSG00000241399	132	139	127	130	2.80689	2.79636	2.63068	2.98784	0.00950624	0.98816	protein_coding	2	159768630	159798255	CD302	CD302 molecule [Source:HGNC Symbol;Acc:HGNC:30843]
ENSG00000143554	29	22	33	16	0.639689	0.16409	0.702418	0.00433193	0.00950098	0.988652	protein_coding	1	153774354	153780157	SLC27A3	solute carrier family 27 (fatty acid transporter), member 3 [Source:HGNC Symbol;Acc:HGNC:10997]
ENSG00000164111	15417	16634	16116	14062	9.66933	9.69413	9.61258	9.7395	0.00947568	0.939283	protein_coding	4	121667955	121697113	ANXA5	annexin A5 [Source:HGNC Symbol;Acc:HGNC:543]
ENSG00000100664	8316	8936	8519	7723	8.77881	8.79773	8.69288	8.87498	0.00947465	0.953175	protein_coding	14	103333544	103345025	EIF5	eukaryotic translation initiation factor 5 [Source:HGNC Symbol;Acc:HGNC:3299]
ENSG00000142230	4956	5319	5457	4241	8.03215	8.04931	8.05035	8.0103	0.00945086	0.963768	protein_coding	19	47113274	47210636	SAE1	SUMO1 activating enzyme subunit 1 [Source:HGNC Symbol;Acc:HGNC:30660]
ENSG00000144231	854	995	946	793	5.49598	5.63151	5.52279	5.59202	0.00940652	0.97587	protein_coding	2	127846266	127858157	POLR2D	polymerase (RNA) II (DNA directed) polypeptide D [Source:HGNC Symbol;Acc:HGNC:9191]
ENSG00000185163	706	765	780	608	5.22159	5.2525	5.24458	5.20905	0.00937795	0.97587	protein_coding	12	132136594	132144335	DDX51	DEAD (Asp-Glu-Ala-Asp) box polypeptide 51 [Source:HGNC Symbol;Acc:HGNC:20082]
ENSG00000162851	351	383	384	308	4.21443	4.25532	4.22317	4.22906	0.0093768	0.980336	protein_coding	1	246540560	246566324	TFB2M	transcription factor B2, mitochondrial [Source:HGNC Symbol;Acc:HGNC:18559]
ENSG00000170871	1177	1215	1227	1027	5.95856	5.91957	5.89784	5.96486	0.0093239	0.97587	protein_coding	4	6781375	6884170	KIAA0232	KIAA0232 [Source:HGNC Symbol;Acc:HGNC:28992]
ENSG00000100802	129	96	116	93	2.77385	2.26469	2.50051	2.50683	0.00932184	0.98816	protein_coding	14	22985908	23010166	C14orf93	chromosome 14 open reading frame 93 [Source:HGNC Symbol;Acc:HGNC:20162]
ENSG00000187514	14275	15161	14959	12769	9.5583	9.56036	9.5051	9.60035	0.00930795	0.942785	protein_coding	2	231706895	231713541	PTMA	prothymosin, alpha [Source:HGNC Symbol;Acc:HGNC:9623]
ENSG00000162775	382	455	451	338	4.33636	4.50354	4.45491	4.36295	0.0092563	0.980336	protein_coding	1	110338506	110346681	RBM15	RNA binding motif protein 15 [Source:HGNC Symbol;Acc:HGNC:14959]
ENSG00000092330	914	981	1029	763	5.59389	5.61108	5.64406	5.53642	0.00923254	0.97587	protein_coding	14	24239643	24242674	TINF2	TERF1 (TRF1)-interacting nuclear factor 2 [Source:HGNC Symbol;Acc:HGNC:11824]
ENSG00000111647	1212	1260	1259	1070	6.00081	5.97202	5.93496	6.02401	0.00922594	0.97587	protein_coding	12	100028455	100142848	UHRF1BP1L	UHRF1 binding protein 1-like [Source:HGNC Symbol;Acc:HGNC:29102]
ENSG00000118939	130	134	116	137	2.78495	2.7437	2.50051	3.06323	0.00920628	0.98816	protein_coding	13	75549480	75606020	UCHL3	ubiquitin carboxyl-terminal esterase L3 (ubiquitin thiolesterase) [Source:HGNC Symbol;Acc:HGNC:12515]
ENSG00000153879	553	589	577	499	4.86949	4.87558	4.81001	4.92428	0.00917096	0.978112	protein_coding	19	33373330	33382686	CEBPG	CCAAT/enhancer binding protein (C/EBP), gamma [Source:HGNC Symbol;Acc:HGNC:1837]
ENSG00000163867	188	220	187	200	3.31547	3.45687	3.18708	3.6074	0.00914054	0.986866	protein_coding	1	34986165	35031968	ZMYM6	zinc finger, MYM-type 6 [Source:HGNC Symbol;Acc:HGNC:13050]
ENSG00000181061	2133	2216	2151	1945	6.81605	6.7863	6.70746	6.88586	0.00913712	0.97587	protein_coding	3	42757177	42804531	HIGD1A	HIG1 hypoxia inducible domain family, member 1A [Source:HGNC Symbol;Acc:HGNC:29527]
ENSG00000182154	369	423	431	317	4.28648	4.39846	4.38955	4.27055	0.009097	0.980336	protein_coding	9	137551199	137552555	MRPL41	mitochondrial ribosomal protein L41 [Source:HGNC Symbol;Acc:HGNC:14492]
ENSG00000005700	1862	1972	1915	1696	6.62007	6.61805	6.53983	6.68828	0.00903111	0.97587	protein_coding	6	82169983	82247754	IBTK	inhibitor of Bruton agammaglobulinemia tyrosine kinase [Source:HGNC Symbol;Acc:HGNC:17853]
ENSG00000112249	3247	3433	3359	2933	7.42216	7.4177	7.35036	7.47835	0.00897198	0.974732	protein_coding	6	100508194	100881372	ASCC3	activating signal cointegrator 1 complex subunit 3 [Source:HGNC Symbol;Acc:HGNC:18697]
ENSG00000179152	617	613	609	550	5.02734	4.93316	4.88781	5.06454	0.00896617	0.978131	protein_coding	3	44338119	44409451	TCAIM	T cell activation inhibitor, mitochondrial [Source:HGNC Symbol;Acc:HGNC:25241]
ENSG00000007392	736	755	751	654	5.28159	5.23352	5.18996	5.31419	0.00889706	0.97621	protein_coding	16	188969	229463	LUC7L	LUC7-like (S. cerevisiae) [Source:HGNC Symbol;Acc:HGNC:6723]
ENSG00000182568	206	283	252	205	3.44704	3.81944	3.61647	3.64293	0.00882345	0.985763	protein_coding	3	18345387	18445588	SATB1	SATB homeobox 1 [Source:HGNC Symbol;Acc:HGNC:10541]
ENSG00000196569	16	12	14	12	-0.19856	-0.683907	-0.505691	-0.396206	0.00880213	0.992032	protein_coding	6	128883141	129516569	LAMA2	laminin, alpha 2 [Source:HGNC Symbol;Acc:HGNC:6482]
ENSG00000261541	9	6	9	5	-0.995027	-1.62732	-1.11574	-1.58063	0.00876222	0.993987	lincRNA	16	32454612	32458758	RP11-626K17.3
ENSG00000163251	206	256	250	185	3.44704	3.67505	3.605	3.49521	0.00875137	0.986866	protein_coding	2	207762586	207769563	FZD5	frizzled class receptor 5 [Source:HGNC Symbol;Acc:HGNC:4043]
ENSG00000107566	4426	4862	4805	3949	7.869	7.91972	7.8668	7.90739	0.00870724	0.971773	protein_coding	10	100150094	100188334	ERLIN1	ER lipid raft associated 1 [Source:HGNC Symbol;Acc:HGNC:16947]
ENSG00000123989	2868	3253	3566	2277	7.24313	7.34001	7.43662	7.11317	0.00869209	0.97587	protein_coding	2	219538947	219543787	CHPF	chondroitin polymerizing factor [Source:HGNC Symbol;Acc:HGNC:24291]
ENSG00000156411	849	998	974	766	5.48752	5.63586	5.56485	5.54208	0.00868694	0.97587	protein_coding	14	103912288	103928269	C14orf2	chromosome 14 open reading frame 2 [Source:HGNC Symbol;Acc:HGNC:1188]
ENSG00000101670	34	39	35	34	0.86557	0.976018	0.786076	1.06846	0.00864966	0.98816	protein_coding	18	49560699	49599182	LIPG	lipase, endothelial [Source:HGNC Symbol;Acc:HGNC:6623]
ENSG00000167315	440	483	473	397	4.54004	4.58961	4.52355	4.59475	0.00862432	0.980336	protein_coding	18	49782167	49813960	ACAA2	acetyl-CoA acyltransferase 2 [Source:HGNC Symbol;Acc:HGNC:83]
ENSG00000089154	5972	6021	6640	4734	8.30116	8.22814	8.3334	8.16893	0.00852472	0.968647	protein_coding	12	120127203	120194710	GCN1L1	GCN1 general control of amino-acid synthesis 1-like 1 (yeast) [Source:HGNC Symbol;Acc:HGNC:4199]
ENSG00000101298	459	507	529	385	4.60097	4.6595	4.68482	4.55052	0.00845061	0.980336	protein_coding	20	1266316	1309328	SNPH	syntaphilin [Source:HGNC Symbol;Acc:HGNC:15931]
ENSG00000131378	810	856	871	701	5.41971	5.41455	5.40369	5.41424	0.00844391	0.977611	protein_coding	3	16313574	16514026	RFTN1	raftlin, lipid raft linker 1 [Source:HGNC Symbol;Acc:HGNC:30278]
ENSG00000187109	19148	20295	19895	17278	9.98199	9.98111	9.91648	10.0366	0.00843884	0.945305	protein_coding	12	76036587	76085033	NAP1L1	nucleosome assembly protein 1-like 1 [Source:HGNC Symbol;Acc:HGNC:7637]
ENSG00000135503	440	486	506	370	4.54004	4.59853	4.62075	4.49327	0.00833671	0.980889	protein_coding	12	51951667	51997078	ACVR1B	activin A receptor, type IB [Source:HGNC Symbol;Acc:HGNC:172]
ENSG00000135801	644	720	710	576	5.08908	5.16509	5.10902	5.13111	0.00833318	0.979789	protein_coding	1	229593111	229626047	TAF5L	TAF5-like RNA polymerase II, p300/CBP-associated factor (PCAF)-associated factor, 65kDa [Source:HGNC Symbol;Acc:HGNC:17304]
ENSG00000255529	536	567	561	479	4.82448	4.82071	4.76947	4.86532	0.00833151	0.980336	protein_coding	15	57706629	57782762	POLR2M	polymerase (RNA) II (DNA directed) polypeptide M [Source:HGNC Symbol;Acc:HGNC:14862]
ENSG00000167283	1809	2009	2039	1567	6.57842	6.64486	6.63033	6.57419	0.00832486	0.97587	protein_coding	11	118401154	118431496	ATP5L	ATP synthase, H+ transporting, mitochondrial Fo complex, subunit G [Source:HGNC Symbol;Acc:HGNC:14247]
ENSG00000156261	4953	5290	5245	4411	8.03128	8.04143	7.99319	8.06699	0.00831584	0.972712	protein_coding	21	29055805	29073797	CCT8	chaperonin containing TCP1, subunit 8 (theta) [Source:HGNC Symbol;Acc:HGNC:1623]
ENSG00000058673	3231	3418	3376	2891	7.41503	7.41138	7.35764	7.45754	0.00826665	0.97587	protein_coding	1	203795654	203854124	ZC3H11A	zinc finger CCCH-type containing 11A [Source:HGNC Symbol;Acc:HGNC:29093]
ENSG00000060688	854	911	917	748	5.49598	5.50434	5.47789	5.5078	0.00826349	0.977696	protein_coding	1	31259568	31296782	SNRNP40	small nuclear ribonucleoprotein 40kDa (U5) [Source:HGNC Symbol;Acc:HGNC:30857]
ENSG00000082781	8199	8932	9124	7058	8.75837	8.79709	8.79186	8.74508	0.00825069	0.964935	protein_coding	3	124761948	124901418	ITGB5	integrin, beta 5 [Source:HGNC Symbol;Acc:HGNC:6160]
ENSG00000155876	1521	1689	1682	1346	6.32832	6.39462	6.35272	6.35494	0.00817842	0.97587	protein_coding	9	19049395	19050983	RRAGA	Ras-related GTP binding A [Source:HGNC Symbol;Acc:HGNC:16963]
ENSG00000136021	2241	2444	2436	1983	6.88729	6.92756	6.88692	6.91377	0.00808833	0.97587	protein_coding	12	100267140	100341724	SCYL2	SCY1-like 2 (S. cerevisiae) [Source:HGNC Symbol;Acc:HGNC:19286]
ENSG00000188130	574	658	702	469	4.92321	5.03528	5.09268	4.83492	0.00807436	0.980336	protein_coding	22	50245450	50261825	MAPK12	mitogen-activated protein kinase 12 [Source:HGNC Symbol;Acc:HGNC:6874]
ENSG00000163902	5673	5821	6069	4787	8.22707	8.17941	8.20369	8.18499	0.00805511	0.972953	protein_coding	3	128619970	128681075	RPN1	ribophorin I [Source:HGNC Symbol;Acc:HGNC:10381]
ENSG00000112306	10762	11795	11616	9651	9.15077	9.19819	9.14022	9.19648	0.00804496	0.961224	protein_coding	6	132814441	132817564	RPS12	ribosomal protein S12 [Source:HGNC Symbol;Acc:HGNC:10385]
ENSG00000198369	1135	1158	1214	952	5.90616	5.85028	5.88248	5.85551	0.00804218	0.97587	protein_coding	2	65310851	65432637	SPRED2	sprouty-related, EVH1 domain containing 2 [Source:HGNC Symbol;Acc:HGNC:17722]
ENSG00000179562	505	640	593	482	4.73861	4.99529	4.84943	4.87432	0.00803458	0.980336	protein_coding	7	127580618	127593611	GCC1	GRIP and coiled-coil domain containing 1 [Source:HGNC Symbol;Acc:HGNC:19095]
ENSG00000101812	15	11	17	8	-0.288758	-0.804201	-0.234388	-0.952599	0.00802572	0.992955	protein_coding	X	104039949	104042454	H2BFM	H2B histone family, member M [Source:HGNC Symbol;Acc:HGNC:27867]
ENSG00000100028	1737	1823	1858	1502	6.51984	6.50473	6.49625	6.51309	0.00797037	0.97587	protein_coding	22	24555503	24609980	SNRPD3	small nuclear ribonucleoprotein D3 polypeptide 18kDa [Source:HGNC Symbol;Acc:HGNC:11160]
ENSG00000120899	131	159	150	123	2.79596	2.98965	2.86995	2.90831	0.00795214	0.98816	protein_coding	8	27311482	27459391	PTK2B	protein tyrosine kinase 2 beta [Source:HGNC Symbol;Acc:HGNC:9612]
ENSG00000116675	614	639	667	517	5.02031	4.99304	5.01895	4.97535	0.00790343	0.980336	protein_coding	1	65248219	65415869	DNAJC6	DnaJ (Hsp40) homolog, subfamily C, member 6 [Source:HGNC Symbol;Acc:HGNC:15469]
ENSG00000215481	5	1	4	1	-1.78352	-3.7428	-2.19375	-3.4551	0.00787709	0.995946	transcribed_unprocessed_pseudogene	22	24632915	24653356	BCRP3	breakpoint cluster region pseudogene 3 [Source:HGNC Symbol;Acc:HGNC:1016]
ENSG00000152484	1193	1276	1259	1069	5.97803	5.99021	5.93496	6.02266	0.00786686	0.97587	protein_coding	13	27066142	27171896	USP12	ubiquitin specific peptidase 12 [Source:HGNC Symbol;Acc:HGNC:20485]
ENSG00000001167	1116	1214	1252	951	5.88181	5.91838	5.92692	5.854	0.00783822	0.976843	protein_coding	6	41072945	41099976	NFYA	nuclear transcription factor Y, alpha [Source:HGNC Symbol;Acc:HGNC:7804]
ENSG00000167775	896	1053	1087	760	5.56521	5.71321	5.72313	5.53074	0.00780228	0.978827	protein_coding	19	8302127	8308356	CD320	CD320 molecule [Source:HGNC Symbol;Acc:HGNC:16692]
ENSG00000213574	18	22	18	20	-0.0335009	0.16409	-0.154218	0.31749	0.00779838	0.991942	processed_pseudogene	10	118932674	118933295	LDHAP5	lactate dehydrogenase A pseudogene 5 [Source:HGNC Symbol;Acc:HGNC:6540]
ENSG00000159128	744	843	850	649	5.29717	5.39248	5.3685	5.30312	0.0077928	0.980336	protein_coding	21	33402896	33479348	IFNGR2	interferon gamma receptor 2 (interferon gamma transducer 1) [Source:HGNC Symbol;Acc:HGNC:5440]
ENSG00000188596	153	130	129	139	3.01914	2.70014	2.65314	3.08406	0.00777231	0.98816	protein_coding	12	96489571	96875555	C12orf55	chromosome 12 open reading frame 55 [Source:HGNC Symbol;Acc:HGNC:26456]
ENSG00000151498	424	465	483	358	4.48667	4.53487	4.5537	4.44577	0.00765245	0.984237	protein_coding	11	134253495	134265855	ACAD8	acyl-CoA dehydrogenase family, member 8 [Source:HGNC Symbol;Acc:HGNC:87]
ENSG00000075426	3552	3779	4110	2857	7.55166	7.55622	7.64143	7.44048	0.00764654	0.97587	protein_coding	2	28392448	28417312	FOSL2	FOS-like antigen 2 [Source:HGNC Symbol;Acc:HGNC:3798]
ENSG00000101474	3216	3456	3619	2697	7.40832	7.42733	7.4579	7.35735	0.00764569	0.97587	protein_coding	20	24962925	24992979	APMAP	adipocyte plasma membrane associated protein [Source:HGNC Symbol;Acc:HGNC:13238]
ENSG00000100353	3421	3698	3725	2995	7.49746	7.52496	7.49955	7.50852	0.0076095	0.97587	protein_coding	22	36510850	36529436	EIF3D	eukaryotic translation initiation factor 3, subunit D [Source:HGNC Symbol;Acc:HGNC:3278]
ENSG00000272695	204	238	250	169	3.433	3.57008	3.605	3.36508	0.00759665	0.98816	lincRNA	13	113864168	113866833	GAS6-AS2	GAS6 antisense RNA 2 (head to head) [Source:HGNC Symbol;Acc:HGNC:43694]
ENSG00000135457	772	780	792	672	5.35044	5.28049	5.2666	5.35333	0.00758564	0.980336	protein_coding	12	51093663	51173134	TFCP2	transcription factor CP2 [Source:HGNC Symbol;Acc:HGNC:11748]
ENSG00000158796	710	700	723	607	5.22974	5.12448	5.13518	5.20668	0.00755158	0.980336	protein_coding	1	161120974	161132688	DEDD	death effector domain containing [Source:HGNC Symbol;Acc:HGNC:2755]
ENSG00000153006	657	652	674	561	5.11789	5.02207	5.034	5.09308	0.0075273	0.980889	protein_coding	5	64718144	64768685	SREK1IP1	SREK1-interacting protein 1 [Source:HGNC Symbol;Acc:HGNC:26716]
ENSG00000233527	27	31	27	28	0.538405	0.649517	0.417688	0.792828	0.00750998	0.990559	antisense	19	36573070	36594708	ZNF529-AS1	ZNF529 antisense RNA 1 [Source:HGNC Symbol;Acc:HGNC:51275]
ENSG00000184117	1091	1185	1220	932	5.84914	5.88352	5.88959	5.8249	0.00750101	0.978784	protein_coding	22	29554808	29581337	NIPSNAP1	nipsnap homolog 1 (C. elegans) [Source:HGNC Symbol;Acc:HGNC:7827]
ENSG00000143977	955	1042	1031	853	5.65716	5.69807	5.64686	5.69719	0.00736041	0.980336	protein_coding	2	70281362	70293771	SNRPG	small nuclear ribonucleoprotein polypeptide G [Source:HGNC Symbol;Acc:HGNC:11163]
ENSG00000064601	2569	2643	2744	2180	7.08432	7.04047	7.05866	7.05038	0.00734389	0.97587	protein_coding	20	45890144	45898820	CTSA	cathepsin A [Source:HGNC Symbol;Acc:HGNC:9251]
ENSG00000164086	684	730	738	597	5.17595	5.18498	5.16478	5.18273	0.00733706	0.980994	protein_coding	3	52048919	52056550	DUSP7	dual specificity phosphatase 7 [Source:HGNC Symbol;Acc:HGNC:3073]
ENSG00000004478	2022	2099	2176	1718	6.73897	6.70807	6.72412	6.70687	0.00733448	0.97587	protein_coding	12	2794953	2805423	FKBP4	FK506 binding protein 4, 59kDa [Source:HGNC Symbol;Acc:HGNC:3720]
ENSG00000100302	400	484	512	329	4.4027	4.59259	4.63774	4.32407	0.00730499	0.985238	protein_coding	22	35540868	35554001	RASD2	RASD family, member 2 [Source:HGNC Symbol;Acc:HGNC:18229]
ENSG00000143179	1376	1562	1566	1209	6.18383	6.28188	6.24966	6.20013	0.00729662	0.977656	protein_coding	1	165827531	165911618	UCK2	uridine-cytidine kinase 2 [Source:HGNC Symbol;Acc:HGNC:12562]
ENSG00000115232	1559	1675	1644	1406	6.36391	6.38261	6.31976	6.41783	0.00729568	0.976244	protein_coding	2	181457202	181536187	ITGA4	integrin, alpha 4 (antigen CD49D, alpha 4 subunit of VLA-4 receptor) [Source:HGNC Symbol;Acc:HGNC:6140]
ENSG00000125351	564	602	584	516	4.89788	4.90705	4.82739	4.97256	0.00728887	0.983281	protein_coding	X	119834022	119852998	UPF3B	UPF3 regulator of nonsense transcripts homolog B (yeast) [Source:HGNC Symbol;Acc:HGNC:20439]
ENSG00000256304	46	46	45	42	1.2962	1.2114	1.14412	1.36933	0.00723714	0.988652	processed_pseudogene	12	122322122	122324336	CCDC150P1	coiled-coil domain containing 150 pseudogene 1 [Source:HGNC Symbol;Acc:HGNC:50280]
ENSG00000006459	39	44	34	47	1.06083	1.14797	0.744853	1.52979	0.00722629	0.989162	protein_coding	7	140084746	140177035	KDM7A	lysine (K)-specific demethylase 7A [Source:HGNC Symbol;Acc:HGNC:22224]
ENSG00000164967	137	140	158	105	2.86033	2.80666	2.94467	2.68104	0.00722535	0.98816	protein_coding	9	34610486	34612104	RPP25L	ribonuclease P/MRP 25kDa subunit-like [Source:HGNC Symbol;Acc:HGNC:19909]
ENSG00000125877	596	636	679	489	4.97742	4.98625	5.04466	4.8951	0.00721942	0.983156	protein_coding	20	3208868	3223870	ITPA	inosine triphosphatase (nucleoside triphosphate pyrophosphatase) [Source:HGNC Symbol;Acc:HGNC:6176]
ENSG00000028203	2245	2379	2375	1988	6.88987	6.88868	6.85034	6.9174	0.00720102	0.97587	protein_coding	12	95217746	95302790	VEZT	vezatin, adherens junctions transmembrane protein [Source:HGNC Symbol;Acc:HGNC:18258]
ENSG00000182749	287	290	304	241	3.92446	3.85463	3.88663	3.87582	0.00716639	0.98816	protein_coding	1	25861210	25871253	PAQR7	progestin and adipoQ receptor family member VII [Source:HGNC Symbol;Acc:HGNC:23146]
ENSG00000160714	1401	1642	1614	1257	6.2098	6.35391	6.2932	6.25628	0.00714276	0.97784	protein_coding	1	154548577	154559028	UBE2Q1	ubiquitin-conjugating enzyme E2Q family member 1 [Source:HGNC Symbol;Acc:HGNC:15698]
ENSG00000167969	325	300	363	232	4.10356	3.90346	4.14214	3.82102	0.00712177	0.98816	protein_coding	16	2239395	2252300	ECI1	enoyl-CoA delta isomerase 1 [Source:HGNC Symbol;Acc:HGNC:2703]
ENSG00000175110	588	707	667	552	4.95794	5.13882	5.01895	5.06977	0.00709492	0.98324	protein_coding	3	139005806	139357223	MRPS22	mitochondrial ribosomal protein S22 [Source:HGNC Symbol;Acc:HGNC:14508]
ENSG00000146830	735	791	816	627	5.27963	5.30068	5.30964	5.25341	0.00708466	0.981552	protein_coding	7	100679507	100689448	GIGYF1	GRB10 interacting GYF protein 1 [Source:HGNC Symbol;Acc:HGNC:9126]
ENSG00000075856	1596	1653	1711	1359	6.39774	6.36354	6.37737	6.3688	0.00707711	0.977701	protein_coding	12	108522580	108561400	SART3	squamous cell carcinoma antigen recognized by T cells 3 [Source:HGNC Symbol;Acc:HGNC:16860]
ENSG00000173013	28	44	44	24	0.589936	1.14797	1.11206	0.574648	0.00705012	0.990463	protein_coding	4	7040849	7042939	CCDC96	coiled-coil domain containing 96 [Source:HGNC Symbol;Acc:HGNC:26900]
ENSG00000167114	918	950	1035	738	5.60018	5.56478	5.65244	5.48839	0.00699554	0.980336	protein_coding	9	128340646	128361470	SLC27A4	solute carrier family 27 (fatty acid transporter), member 4 [Source:HGNC Symbol;Acc:HGNC:10998]
ENSG00000133678	297	309	294	279	3.97379	3.94603	3.83845	4.08664	0.00697996	0.98816	protein_coding	10	80078646	80092557	TMEM254	transmembrane protein 254 [Source:HGNC Symbol;Acc:HGNC:25804]
ENSG00000100591	1912	2064	2081	1674	6.65829	6.68381	6.65974	6.66945	0.00690377	0.976547	protein_coding	14	77457870	77469474	AHSA1	AHA1, activator of heat shock 90kDa protein ATPase homolog 1 (yeast) [Source:HGNC Symbol;Acc:HGNC:1189]
ENSG00000143947	7590	8225	8016	6901	8.64702	8.67812	8.60509	8.71263	0.00687895	0.97587	protein_coding	2	55231903	55235853	RPS27A	ribosomal protein S27a [Source:HGNC Symbol;Acc:HGNC:10417]
ENSG00000100219	1571	1680	1651	1416	6.37497	6.38691	6.32589	6.42805	0.00686249	0.978784	protein_coding	22	28794555	28800597	XBP1	X-box binding protein 1 [Source:HGNC Symbol;Acc:HGNC:12801]
ENSG00000137288	655	704	745	543	5.1135	5.13269	5.17839	5.04607	0.00685707	0.983884	protein_coding	6	33694293	33711727	UQCC2	ubiquinol-cytochrome c reductase complex assembly factor 2 [Source:HGNC Symbol;Acc:HGNC:21237]
ENSG00000244038	5423	5926	6149	4597	8.16205	8.2052	8.22258	8.12657	0.00676685	0.97587	protein_coding	1	20651767	20661544	DDOST	dolichyl-diphosphooligosaccharide--protein glycosyltransferase subunit (non-catalytic) [Source:HGNC Symbol;Acc:HGNC:2728]
ENSG00000138138	1626	1670	1703	1409	6.4246	6.3783	6.37061	6.42091	0.00674022	0.978925	protein_coding	10	87751512	87841343	ATAD1	ATPase family, AAA domain containing 1 [Source:HGNC Symbol;Acc:HGNC:25903]
ENSG00000166707	24	29	29	21	0.371756	0.55488	0.518972	0.386203	0.006731	0.992052	protein_coding	X	104112131	104115846	ZCCHC18	zinc finger, CCHC domain containing 18 [Source:HGNC Symbol;Acc:HGNC:32459]
ENSG00000136522	718	783	748	668	5.24589	5.28603	5.18419	5.34472	0.00671219	0.983592	protein_coding	3	179588285	179604654	MRPL47	mitochondrial ribosomal protein L47 [Source:HGNC Symbol;Acc:HGNC:16652]
ENSG00000167780	3	7	6	3	-2.4356	-1.42087	-1.66323	-2.23271	0.00667357	0.995844	protein_coding	12	53103518	53124538	SOAT2	sterol O-acyltransferase 2 [Source:HGNC Symbol;Acc:HGNC:11178]
ENSG00000118369	207	259	250	189	3.45401	3.69183	3.605	3.52599	0.00667049	0.98816	protein_coding	11	78188812	78214711	USP35	ubiquitin specific peptidase 35 [Source:HGNC Symbol;Acc:HGNC:20061]
ENSG00000132824	3311	3641	3534	3023	7.45031	7.50255	7.42362	7.52194	0.00664912	0.97587	protein_coding	20	44496221	44522109	SERINC3	serine incorporator 3 [Source:HGNC Symbol;Acc:HGNC:11699]
ENSG00000120896	2130	2245	2423	1731	6.81402	6.80506	6.8792	6.71774	0.00663168	0.977611	protein_coding	8	22544986	22575788	SORBS3	sorbin and SH3 domain containing 3 [Source:HGNC Symbol;Acc:HGNC:30907]
ENSG00000241549	9	9	10	7	-0.995027	-1.07984	-0.971354	-1.13317	0.00658069	0.995105	transcribed_unprocessed_pseudogene	6	26871484	26956554	GUSBP2	glucuronidase, beta pseudogene 2 [Source:HGNC Symbol;Acc:HGNC:18792]
ENSG00000189143	9	9	10	7	-0.995027	-1.07984	-0.971354	-1.13317	0.00658069	0.995105	protein_coding	7	73799542	73832693	CLDN4	claudin 4 [Source:HGNC Symbol;Acc:HGNC:2046]
ENSG00000118058	2898	2962	3094	2446	7.25814	7.20484	7.23182	7.21644	0.00656822	0.97587	protein_coding	11	118436490	118526832	KMT2A	lysine (K)-specific methyltransferase 2A [Source:HGNC Symbol;Acc:HGNC:7132]
ENSG00000157540	1240	1554	1405	1219	6.03375	6.27447	6.0932	6.21201	0.00655927	0.980336	protein_coding	21	37365790	37517450	DYRK1A	dual-specificity tyrosine-(Y)-phosphorylation regulated kinase 1A [Source:HGNC Symbol;Acc:HGNC:3091]
ENSG00000167785	182	213	220	154	3.2688	3.41033	3.42096	3.2314	0.00652957	0.98816	protein_coding	19	8806170	8832328	ZNF558	zinc finger protein 558 [Source:HGNC Symbol;Acc:HGNC:26422]
ENSG00000239351	8	6	7	6	-1.15549	-1.62732	-1.45678	-1.33962	0.00648058	0.995423	processed_pseudogene	3	149938997	149939799	NPM1P29	nucleophosmin 1 (nucleolar phosphoprotein B23, numatrin) pseudogene 29 [Source:HGNC Symbol;Acc:HGNC:45208]
ENSG00000231365	89	94	92	81	2.24086	2.23448	2.16771	2.30867	0.00645815	0.98816	antisense	1	119140396	119275973	RP11-418J17.1
ENSG00000111012	29	39	38	26	0.639689	0.976018	0.903115	0.687858	0.00645002	0.991667	protein_coding	12	57762334	57768986	CYP27B1	cytochrome P450, family 27, subfamily B, polypeptide 1 [Source:HGNC Symbol;Acc:HGNC:2606]
ENSG00000134697	1523	1583	1635	1301	6.33022	6.30114	6.31184	6.3059	0.0064336	0.980336	protein_coding	1	37566816	37595935	GNL2	guanine nucleotide binding protein-like 2 (nucleolar) [Source:HGNC Symbol;Acc:HGNC:29925]
ENSG00000196642	1792	1848	1962	1485	6.5648	6.52438	6.57481	6.49667	0.00643088	0.980237	protein_coding	9	136807922	136957733	RABL6	RAB, member RAS oncogene family-like 6 [Source:HGNC Symbol;Acc:HGNC:24703]
ENSG00000205336	1327	1337	1451	1074	6.13154	6.05756	6.13966	6.02939	0.00639784	0.980336	protein_coding	16	57610652	57665580	GPR56	G protein-coupled receptor 56 [Source:HGNC Symbol;Acc:HGNC:4512]
ENSG00000148541	28	34	28	31	0.589936	0.780761	0.469219	0.937218	0.00635721	0.992032	protein_coding	10	59246129	59363181	FAM13C	family with sequence similarity 13, member C [Source:HGNC Symbol;Acc:HGNC:19371]
ENSG00000166938	966	984	1077	774	5.67367	5.61548	5.7098	5.55706	0.00627769	0.983582	protein_coding	15	66293217	66333898	DIS3L	DIS3 like exosome 3'-5' exoribonuclease [Source:HGNC Symbol;Acc:HGNC:28698]
ENSG00000134061	52	79	59	64	1.47129	1.98512	1.53115	1.97117	0.00622954	0.988652	protein_coding	5	67182275	67196799	CD180	CD180 molecule [Source:HGNC Symbol;Acc:HGNC:6726]
ENSG00000185551	3445	3541	3741	2872	7.50754	7.46238	7.50573	7.44803	0.00622443	0.97587	protein_coding	15	96325938	96340263	NR2F2	nuclear receptor subfamily 2, group F, member 2 [Source:HGNC Symbol;Acc:HGNC:7976]
ENSG00000134504	202	228	207	200	3.41882	3.50829	3.3333	3.6074	0.0062066	0.98816	protein_coding	18	26454910	26657401	KCTD1	potassium channel tetramerization domain containing 1 [Source:HGNC Symbol;Acc:HGNC:18249]
ENSG00000279059	81	82	86	68	2.10577	2.03856	2.07096	2.05797	0.00615351	0.98816	TEC	17	54956760	54958426	RP11-257O5.2
ENSG00000259494	95	108	111	81	2.33447	2.43379	2.43723	2.30867	0.00608443	0.98816	protein_coding	15	88459476	88467419	MRPL46	mitochondrial ribosomal protein L46 [Source:HGNC Symbol;Acc:HGNC:1192]
ENSG00000250899	214	282	263	203	3.50188	3.81434	3.67799	3.62882	0.00608247	0.98816	lincRNA	12	3041437	3044950	RP11-253E3.3
ENSG00000101846	433	414	444	356	4.51693	4.36747	4.43237	4.4377	0.00597863	0.98816	protein_coding	X	7219456	7354810	STS	steroid sulfatase (microsomal), isozyme S [Source:HGNC Symbol;Acc:HGNC:11425]
ENSG00000214425	189	197	220	147	3.3231	3.29795	3.42096	3.16451	0.00595823	0.98816	transcribed_unprocessed_pseudogene	17	45506741	45550335	LRRC37A4P	leucine rich repeat containing 37, member A4, pseudogene [Source:HGNC Symbol;Acc:HGNC:25479]
ENSG00000170322	635	668	703	531	5.06879	5.05702	5.09474	5.01386	0.00595756	0.98816	protein_coding	11	129863636	129895590	NFRKB	nuclear factor related to kappaB binding protein [Source:HGNC Symbol;Acc:HGNC:7802]
ENSG00000166557	1219	1276	1397	976	6.00912	5.99021	6.08496	5.89141	0.00590148	0.983582	protein_coding	15	79311062	79427432	TMED3	transmembrane emp24 protein transport domain containing 3 [Source:HGNC Symbol;Acc:HGNC:28889]
ENSG00000254986	903	896	1000	709	5.57643	5.4804	5.60283	5.4306	0.00587651	0.985763	protein_coding	11	66480013	66509659	DPP3	dipeptidyl-peptidase 3 [Source:HGNC Symbol;Acc:HGNC:3008]
ENSG00000062485	4720	4871	5199	3892	7.96177	7.92239	7.98049	7.88642	0.00582132	0.97587	protein_coding	12	56271699	56300392	CS	citrate synthase [Source:HGNC Symbol;Acc:HGNC:2422]
ENSG00000100523	468	503	461	458	4.62895	4.64808	4.48652	4.80072	0.00581943	0.98816	protein_coding	14	53036745	53153282	DDHD1	DDHD domain containing 1 [Source:HGNC Symbol;Acc:HGNC:19714]
ENSG00000138629	728	775	807	616	5.26583	5.27122	5.29365	5.22789	0.00579191	0.988052	protein_coding	15	74445977	74461182	UBL7	ubiquitin-like 7 [Source:HGNC Symbol;Acc:HGNC:28221]
ENSG00000183775	10	8	8	9	-0.850637	-1.2403	-1.27621	-0.792135	0.00576977	0.995495	protein_coding	5	144170832	144485686	KCTD16	potassium channel tetramerization domain containing 16 [Source:HGNC Symbol;Acc:HGNC:29244]
ENSG00000233493	1	1	0	4	-3.65799	-3.7428	-5.36367	-1.87014	0.00574488	0.997649	protein_coding	19	55379245	55384598	TMEM238	transmembrane protein 238 [Source:HGNC Symbol;Acc:HGNC:40042]
ENSG00000100911	1338	1450	1469	1167	6.14345	6.17457	6.15744	6.14914	0.00571242	0.983672	protein_coding	14	24143362	24147570	PSME2	proteasome (prosome, macropain) activator subunit 2 (PA28 beta) [Source:HGNC Symbol;Acc:HGNC:9569]
ENSG00000140718	1267	1525	1461	1171	6.06482	6.2473	6.14956	6.15408	0.00568641	0.983885	protein_coding	16	53703963	54121941	FTO	fat mass and obesity associated [Source:HGNC Symbol;Acc:HGNC:24678]
ENSG00000135617	233	237	262	184	3.62432	3.56402	3.6725	3.48741	0.00561291	0.98816	protein_coding	2	73228006	73233238	PRADC1	protease-associated domain containing 1 [Source:HGNC Symbol;Acc:HGNC:16047]
ENSG00000139990	866	896	911	754	5.5161	5.4804	5.46843	5.51931	0.00560857	0.987728	protein_coding	14	69050881	69153150	DCAF5	DDB1 and CUL4 associated factor 5 [Source:HGNC Symbol;Acc:HGNC:20224]
ENSG00000110497	730	781	806	624	5.26979	5.28234	5.29186	5.2465	0.00560128	0.98816	protein_coding	11	46396414	46594125	AMBRA1	autophagy/beclin-1 regulator 1 [Source:HGNC Symbol;Acc:HGNC:25990]
ENSG00000176894	85	84	83	77	2.1749	2.07312	2.02003	2.23606	0.00554125	0.988652	protein_coding	12	132687606	132704991	PXMP2	peroxisomal membrane protein 2, 22kDa [Source:HGNC Symbol;Acc:HGNC:9716]
ENSG00000226053	11	17	15	11	-0.719392	-0.19848	-0.409475	-0.5165	0.00553328	0.995124	lincRNA	1	98210747	98272658	RP5-1070A16.1
ENSG00000138785	336	369	358	308	4.15151	4.20167	4.12216	4.22906	0.00553085	0.98816	protein_coding	4	105682627	105895986	INTS12	integrator complex subunit 12 [Source:HGNC Symbol;Acc:HGNC:25067]
ENSG00000143183	1334	1500	1438	1236	6.13913	6.22346	6.12668	6.23198	0.00549727	0.984704	protein_coding	1	165724293	165827755	TMCO1	transmembrane and coiled-coil domains 1 [Source:HGNC Symbol;Acc:HGNC:18188]
ENSG00000168575	867	925	936	758	5.51777	5.52633	5.50746	5.52694	0.00548281	0.98816	protein_coding	8	42416475	42541926	SLC20A2	solute carrier family 20 (phosphate transporter), member 2 [Source:HGNC Symbol;Acc:HGNC:10947]
ENSG00000215305	324	339	366	263	4.09912	4.0795	4.154	4.0016	0.00544303	0.98816	protein_coding	20	2840703	2866732	VPS16	vacuolar protein sorting 16 homolog (S. cerevisiae) [Source:HGNC Symbol;Acc:HGNC:14584]
ENSG00000114631	240	267	275	205	3.66694	3.73563	3.74224	3.64293	0.00526447	0.98816	protein_coding	3	127629181	127672809	PODXL2	podocalyxin-like 2 [Source:HGNC Symbol;Acc:HGNC:17936]
ENSG00000136824	3656	3845	3790	3294	7.59329	7.58119	7.5245	7.64578	0.00526328	0.980336	protein_coding	9	104094260	104141417	SMC2	structural maintenance of chromosomes 2 [Source:HGNC Symbol;Acc:HGNC:14011]
ENSG00000279369	16	20	17	17	-0.19856	0.0297889	-0.234388	0.0892208	0.00521255	0.994818	TEC	17	63700847	63702670	RP11-51F16.1
ENSG00000149926	12	11	14	8	-0.599098	-0.804201	-0.505691	-0.952599	0.00517816	0.995495	protein_coding	16	30024427	30052978	FAM57B	family with sequence similarity 57, member B [Source:HGNC Symbol;Acc:HGNC:25295]
ENSG00000169710	3490	3561	4085	2660	7.52626	7.47051	7.63263	7.33742	0.00508059	0.980336	protein_coding	17	82078338	82098332	FASN	fatty acid synthase [Source:HGNC Symbol;Acc:HGNC:3594]
ENSG00000105258	327	336	371	259	4.1124	4.0667	4.17355	3.97953	0.00507316	0.98816	protein_coding	19	36113710	36115346	POLR2I	polymerase (RNA) II (DNA directed) polypeptide I, 14.5kDa [Source:HGNC Symbol;Acc:HGNC:9196]
ENSG00000145191	756	796	831	639	5.32024	5.30977	5.3359	5.28074	0.00492671	0.98816	protein_coding	3	184135038	184684758	EIF2B5	eukaryotic translation initiation factor 2B, subunit 5 epsilon, 82kDa [Source:HGNC Symbol;Acc:HGNC:3261]
ENSG00000115998	166	227	211	158	3.13642	3.50196	3.36084	3.26828	0.00470655	0.98816	protein_coding	2	70149880	70248615	C2orf42	chromosome 2 open reading frame 42 [Source:HGNC Symbol;Acc:HGNC:26056]
ENSG00000167900	2226	2251	2494	1765	6.87761	6.80891	6.92086	6.7458	0.00470307	0.985604	protein_coding	17	78174075	78187233	TK1	thymidine kinase 1, soluble [Source:HGNC Symbol;Acc:HGNC:11830]
ENSG00000186522	2600	2841	2726	2412	7.10162	7.14467	7.04916	7.19625	0.00468374	0.984736	protein_coding	2	109542982	109614206	2018-09-10	septin 10 [Source:HGNC Symbol;Acc:HGNC:14349]
ENSG00000001630	65	60	77	43	1.79047	1.5911	1.91245	1.40288	0.00467216	0.992032	protein_coding	7	92112151	92142952	CYP51A1	cytochrome P450, family 51, subfamily A, polypeptide 1 [Source:HGNC Symbol;Acc:HGNC:2649]
ENSG00000007080	709	767	835	571	5.2277	5.25626	5.34282	5.11855	0.00464639	0.98816	protein_coding	19	17933016	17943991	CCDC124	coiled-coil domain containing 124 [Source:HGNC Symbol;Acc:HGNC:25171]
ENSG00000127990	809	831	863	689	5.41793	5.37181	5.39038	5.38934	0.00462079	0.98816	protein_coding	7	94585230	94656209	SGCE	sarcoglycan, epsilon [Source:HGNC Symbol;Acc:HGNC:10808]
ENSG00000166794	5747	5960	6261	4831	8.24576	8.21345	8.24862	8.19819	0.00461162	0.980336	protein_coding	15	64155812	64163205	PPIB	peptidylprolyl isomerase B (cyclophilin B) [Source:HGNC Symbol;Acc:HGNC:9255]
ENSG00000011295	934	1072	1034	860	5.6251	5.739	5.65105	5.70897	0.00457913	0.98816	protein_coding	17	15999380	16045015	TTC19	tetratricopeptide repeat domain 19 [Source:HGNC Symbol;Acc:HGNC:26006]
ENSG00000272711	112	157	142	110	2.57083	2.97144	2.79115	2.74784	0.00454396	0.988652	lincRNA	2	74832655	74833987	RP11-259N19.1
ENSG00000132563	218	205	235	166	3.52854	3.35523	3.51591	3.33932	0.0044918	0.98816	protein_coding	5	138439017	138446969	REEP2	receptor accessory protein 2 [Source:HGNC Symbol;Acc:HGNC:17975]
ENSG00000204604	193	216	227	161	3.35324	3.43046	3.46605	3.29533	0.00448098	0.98816	protein_coding	19	52838008	52857649	ZNF468	zinc finger protein 468 [Source:HGNC Symbol;Acc:HGNC:33105]
ENSG00000137460	38	35	40	29	1.02383	0.821984	0.976179	0.842581	0.00446799	0.994238	protein_coding	4	152936352	152979696	FHDC1	FH2 domain containing 1 [Source:HGNC Symbol;Acc:HGNC:29363]
ENSG00000171872	32	28	35	22	0.779414	0.505127	0.786076	0.451791	0.00442171	0.994701	protein_coding	1	44118850	44135140	KLF17	Kruppel-like factor 17 [Source:HGNC Symbol;Acc:HGNC:18830]
ENSG00000172339	147	184	168	144	2.96162	3.19971	3.03293	3.13486	0.00441419	0.988194	protein_coding	1	94974407	95072945	ALG14	ALG14, UDP-N-acetylglucosaminyltransferase subunit [Source:HGNC Symbol;Acc:HGNC:28287]
ENSG00000163053	515	629	617	464	4.76687	4.9703	4.90662	4.81947	0.00439541	0.98816	protein_coding	2	230034974	230068999	SLC16A14	solute carrier family 16, member 14 [Source:HGNC Symbol;Acc:HGNC:26417]
ENSG00000160446	804	830	914	641	5.40899	5.37007	5.47317	5.28524	0.00439283	0.98816	protein_coding	9	128720869	128724127	ZDHHC12	zinc finger, DHHC-type containing 12 [Source:HGNC Symbol;Acc:HGNC:19159]
ENSG00000121067	682	703	730	581	5.17173	5.13064	5.14907	5.14357	0.004359	0.98816	protein_coding	17	49598884	49678234	SPOP	speckle-type POZ protein [Source:HGNC Symbol;Acc:HGNC:11254]
ENSG00000148291	141	156	172	111	2.9017	2.96226	3.06678	2.76084	0.00432878	0.988652	protein_coding	9	133356552	133361169	SURF2	surfeit 2 [Source:HGNC Symbol;Acc:HGNC:11475]
ENSG00000133812	1001	1132	1113	903	5.72499	5.81753	5.75721	5.77932	0.00431865	0.98816	protein_coding	11	9778667	10294207	SBF2	SET binding factor 2 [Source:HGNC Symbol;Acc:HGNC:2135]
ENSG00000139131	616	632	636	544	5.025	4.97716	4.95035	5.04873	0.00429463	0.98816	protein_coding	12	32727490	32755902	YARS2	tyrosyl-tRNA synthetase 2, mitochondrial [Source:HGNC Symbol;Acc:HGNC:24249]
ENSG00000214941	64	73	66	64	1.76827	1.87191	1.69161	1.97117	0.00426078	0.992445	protein_coding	17	15976560	15999717	ZSWIM7	zinc finger, SWIM-type containing 7 [Source:HGNC Symbol;Acc:HGNC:26993]
ENSG00000225177	26	46	38	28	0.484966	1.2114	0.903115	0.792828	0.00421293	0.994613	antisense	6	138692548	138697288	FLJ46906	uncharacterized LOC441172 [Source:EntrezGene;Acc:441172]
ENSG00000163527	5907	6360	6239	5354	8.28538	8.30716	8.24354	8.34647	0.00420041	0.981845	protein_coding	3	31532638	31637622	STT3B	STT3B, subunit of the oligosaccharyltransferase complex (catalytic) [Source:HGNC Symbol;Acc:HGNC:30611]
ENSG00000172795	1124	1253	1181	1064	5.89211	5.96398	5.84273	6.0159	0.00416363	0.98816	protein_coding	5	112976702	113020970	DCP2	decapping mRNA 2 [Source:HGNC Symbol;Acc:HGNC:24452]
ENSG00000081320	1264	1343	1318	1146	6.0614	6.06402	6.00101	6.12296	0.00416265	0.98816	protein_coding	2	196133566	196176503	STK17B	serine/threonine kinase 17b [Source:HGNC Symbol;Acc:HGNC:11396]
ENSG00000070814	1853	1946	2125	1492	6.61308	6.5989	6.68992	6.50345	0.00412724	0.98816	protein_coding	5	150357639	150400308	TCOF1	Treacher Collins-Franceschetti syndrome 1 [Source:HGNC Symbol;Acc:HGNC:11654]
ENSG00000166340	1851	1986	2101	1543	6.61152	6.62825	6.67353	6.55193	0.00396248	0.98816	protein_coding	11	6612763	6619461	TPP1	tripeptidyl peptidase I [Source:HGNC Symbol;Acc:HGNC:2073]
ENSG00000162604	331	336	341	290	4.12991	4.0667	4.05207	4.14233	0.00394425	0.98816	protein_coding	1	61681046	61725423	TM2D1	TM2 domain containing 1 [Source:HGNC Symbol;Acc:HGNC:24142]
ENSG00000143379	609	651	682	513	5.00853	5.01986	5.05101	4.96416	0.00392801	0.98816	protein_coding	1	150926263	150964744	SETDB1	SET domain, bifurcated 1 [Source:HGNC Symbol;Acc:HGNC:10761]
ENSG00000156509	120	135	148	95	2.66994	2.75439	2.85065	2.53737	0.00391568	0.990577	protein_coding	8	100133360	100145800	FBXO43	F-box protein 43 [Source:HGNC Symbol;Acc:HGNC:28521]
ENSG00000113141	1896	1958	1994	1652	6.64617	6.60777	6.59814	6.65037	0.00386358	0.98816	protein_coding	5	140647058	140662479	IK	IK cytokine, down-regulator of HLA II [Source:HGNC Symbol;Acc:HGNC:5958]
ENSG00000114388	215	264	251	201	3.50859	3.71936	3.61074	3.61457	0.00382519	0.988194	protein_coding	3	50347330	50351091	NPRL2	nitrogen permease regulator-like 2 (S. cerevisiae) [Source:HGNC Symbol;Acc:HGNC:24969]
ENSG00000227449	9	10	9	9	-0.995027	-0.935446	-1.11574	-0.792135	0.0038189	0.996885	transcribed_unprocessed_pseudogene	9	62376161	62435199	KGFLP1	fibroblast growth factor 7 pseudogene [Source:EntrezGene;Acc:387628]
ENSG00000151303	3	5	6	2	-2.4356	-1.86833	-1.66323	-2.71813	0.00378309	0.997649	processed_transcript	10	86992406	87010203	AGAP11	ankyrin repeat and GTPase domain Arf GTPase activating protein 11 [Source:HGNC Symbol;Acc:HGNC:29421]
ENSG00000183346	3	5	6	2	-2.4356	-1.86833	-1.66323	-2.71813	0.00378309	0.997649	protein_coding	10	61662961	61766766	C10orf107	chromosome 10 open reading frame 107 [Source:HGNC Symbol;Acc:HGNC:28678]
ENSG00000164683	6	9	7	7	-1.54251	-1.07984	-1.45678	-1.13317	0.00377572	0.997391	protein_coding	8	79764010	79767863	HEY1	hes-related family bHLH transcription factor with YRPW motif 1 [Source:HGNC Symbol;Acc:HGNC:4880]
ENSG00000149596	233	234	283	166	3.62432	3.54568	3.78353	3.33932	0.00365579	0.988652	protein_coding	20	44111695	44187578	JPH2	junctophilin 2 [Source:HGNC Symbol;Acc:HGNC:14202]
ENSG00000143198	878	952	968	765	5.53594	5.56781	5.55594	5.5402	0.00359362	0.98816	protein_coding	1	165630861	165661796	MGST3	microsomal glutathione S-transferase 3 [Source:HGNC Symbol;Acc:HGNC:7064]
ENSG00000131467	3475	3932	3913	3096	7.52005	7.61347	7.57057	7.55636	0.00356891	0.98816	protein_coding	17	42824385	42843758	PSME3	proteasome (prosome, macropain) activator subunit 3 (PA28 gamma; Ki) [Source:HGNC Symbol;Acc:HGNC:9570]
ENSG00000136450	5636	6016	5982	5039	8.21763	8.22695	8.18286	8.259	0.00347764	0.98816	protein_coding	17	58003360	58007346	SRSF1	serine/arginine-rich splicing factor 1 [Source:HGNC Symbol;Acc:HGNC:10780]
ENSG00000100815	1479	1499	1474	1342	6.28794	6.2225	6.16234	6.35064	0.00347485	0.98816	protein_coding	14	91965991	92040896	TRIP11	thyroid hormone receptor interactor 11 [Source:HGNC Symbol;Acc:HGNC:12305]
ENSG00000119812	2650	2799	2927	2241	7.12909	7.12319	7.15178	7.09019	0.00346553	0.98816	protein_coding	2	33583658	33599382	FAM98A	family with sequence similarity 98, member A [Source:HGNC Symbol;Acc:HGNC:24520]
ENSG00000169359	918	977	992	802	5.60018	5.60519	5.59125	5.6083	0.00344649	0.98816	protein_coding	3	155821024	155854429	SLC33A1	solute carrier family 33 (acetyl-CoA transporter), member 1 [Source:HGNC Symbol;Acc:HGNC:95]
ENSG00000108639	801	938	986	670	5.4036	5.54645	5.5825	5.34903	0.00344322	0.98816	protein_coding	17	78168558	78173527	SYNGR2	synaptogyrin 2 [Source:HGNC Symbol;Acc:HGNC:11499]
ENSG00000145337	947	1112	1057	887	5.64503	5.79183	5.68277	5.75354	0.00342519	0.98816	protein_coding	4	88520985	88523813	PYURF	PIGY upstream reading frame [Source:HGNC Symbol;Acc:HGNC:44317]
ENSG00000187391	45	53	47	46	1.26484	1.4137	1.20618	1.4991	0.00337567	0.994906	protein_coding	7	78017057	79453574	MAGI2	membrane associated guanylate kinase, WW and PDZ domain containing 2 [Source:HGNC Symbol;Acc:HGNC:18957]
ENSG00000165688	1176	1436	1420	1052	5.95733	6.16058	6.10851	5.99954	0.00335992	0.98816	protein_coding	9	136410570	136423761	PMPCA	peptidase (mitochondrial processing) alpha [Source:HGNC Symbol;Acc:HGNC:18667]
ENSG00000103978	1494	1588	1572	1343	6.30249	6.30569	6.25517	6.35172	0.00333381	0.98816	protein_coding	15	42210452	42273663	TMEM87A	transmembrane protein 87A [Source:HGNC Symbol;Acc:HGNC:24522]
ENSG00000130150	306	342	313	301	4.01679	4.0922	3.92865	4.19595	0.0033102	0.988582	protein_coding	X	14873441	14922327	MOSPD2	motile sperm domain containing 2 [Source:HGNC Symbol;Acc:HGNC:28381]
ENSG00000168826	72	102	91	72	1.93695	2.35172	2.15203	2.13985	0.00330626	0.993557	protein_coding	4	4290251	4321786	ZBTB49	zinc finger and BTB domain containing 49 [Source:HGNC Symbol;Acc:HGNC:19883]
ENSG00000196230	56426	61520	64985	47098	11.5411	11.581	11.6242	11.4833	0.00330134	0.97587	protein_coding	6	30720201	30725426	TUBB	tubulin, beta class I [Source:HGNC Symbol;Acc:HGNC:20778]
ENSG00000158863	647	674	745	514	5.09578	5.06991	5.17839	4.96697	0.00329276	0.98816	protein_coding	8	22089159	22104898	FAM160B2	family with sequence similarity 160, member B2 [Source:HGNC Symbol;Acc:HGNC:16492]
ENSG00000272761	1031	1061	1083	897	5.76757	5.72413	5.71781	5.76971	0.00325729	0.98816	lincRNA	3	112596794	112601902	LINC01279	long intergenic non-protein coding RNA 1279 [Source:HGNC Symbol;Acc:HGNC:50335]
ENSG00000115486	1164	1228	1253	1012	5.94254	5.93492	5.92807	5.94364	0.00325434	0.98816	protein_coding	2	85544723	85561547	GGCX	gamma-glutamyl carboxylase [Source:HGNC Symbol;Acc:HGNC:4247]
ENSG00000279865	14	19	16	15	-0.384973	-0.0423609	-0.319277	-0.0858659	0.00323254	0.996715	TEC	12	8080381	8082163	RP11-69M1.6
ENSG00000182871	738	758	804	615	5.2855	5.23924	5.28828	5.22555	0.00318058	0.98816	protein_coding	21	45405137	45513720	COL18A1	collagen, type XVIII, alpha 1 [Source:HGNC Symbol;Acc:HGNC:2195]
ENSG00000140157	1896	1962	1972	1678	6.64617	6.61071	6.58214	6.67289	0.0031459	0.98816	protein_coding	15	22838641	22868384	NIPA2	non imprinted in Prader-Willi/Angelman syndrome 2 [Source:HGNC Symbol;Acc:HGNC:17044]
ENSG00000123131	1181	1274	1250	1072	5.96345	5.98795	5.92462	6.0267	0.00309482	0.98816	protein_coding	X	23664262	23686399	PRDX4	peroxiredoxin 4 [Source:HGNC Symbol;Acc:HGNC:17169]
ENSG00000267283	9	9	9	8	-0.995027	-1.07984	-1.11574	-0.952599	0.00304416	0.997649	processed_transcript	19	1989401	1990370	AC005306.3
ENSG00000160094	373	407	441	302	4.30201	4.34289	4.4226	4.20073	0.00299174	0.988652	protein_coding	1	33256545	33300719	ZNF362	zinc finger protein 362 [Source:HGNC Symbol;Acc:HGNC:18079]
ENSG00000124214	3284	3302	3423	2812	7.4385	7.36158	7.37758	7.41758	0.00299116	0.98816	protein_coding	20	49113339	49188367	STAU1	staufen double-stranded RNA binding protein 1 [Source:HGNC Symbol;Acc:HGNC:11370]
ENSG00000108788	973	1051	1096	825	5.68408	5.71047	5.73502	5.64906	0.00294683	0.98816	protein_coding	17	42567068	42573239	MLX	MLX, MAX dimerization protein [Source:HGNC Symbol;Acc:HGNC:11645]
ENSG00000189144	61	53	54	54	1.69956	1.4137	1.40451	1.72812	0.00288281	0.995328	protein_coding	19	37735833	37817300	ZNF573	zinc finger protein 573 [Source:HGNC Symbol;Acc:HGNC:26420]
ENSG00000188566	409	431	486	317	4.43477	4.42545	4.56262	4.27055	0.00286378	0.988835	protein_coding	9	137205670	137217009	NDOR1	NADPH dependent diflavin oxidoreductase 1 [Source:HGNC Symbol;Acc:HGNC:29838]
ENSG00000111530	6053	6535	6369	5537	8.3206	8.34632	8.27329	8.39496	0.0028142	0.98816	protein_coding	12	67269281	67319951	CAND1	cullin-associated and neddylation-dissociated 1 [Source:HGNC Symbol;Acc:HGNC:30688]
ENSG00000178896	179	195	217	140	3.24489	3.28326	3.4012	3.09436	0.00281404	0.992228	protein_coding	8	144078626	144080647	EXOSC4	exosome component 4 [Source:HGNC Symbol;Acc:HGNC:18189]
ENSG00000139343	1155	1258	1207	1075	5.93135	5.96973	5.87414	6.03073	0.00280527	0.98816	protein_coding	12	95858928	95903828	SNRPF	small nuclear ribonucleoprotein polypeptide F [Source:HGNC Symbol;Acc:HGNC:11162]
ENSG00000158636	593	627	653	504	4.97015	4.96571	4.98837	4.93865	0.00277946	0.988275	protein_coding	11	76444923	76553025	C11orf30	chromosome 11 open reading frame 30 [Source:HGNC Symbol;Acc:HGNC:18071]
ENSG00000065154	4135	4243	4337	3595	7.77089	7.72328	7.71898	7.77191	0.00272198	0.98816	protein_coding	10	124397303	124418976	OAT	ornithine aminotransferase [Source:HGNC Symbol;Acc:HGNC:8091]
ENSG00000111799	14243	14660	15192	12194	9.55506	9.51188	9.5274	9.53388	0.00269447	0.98816	protein_coding	6	75084326	75206051	COL12A1	collagen, type XII, alpha 1 [Source:HGNC Symbol;Acc:HGNC:2188]
ENSG00000143093	756	842	857	658	5.32024	5.39077	5.38032	5.32298	0.00268191	0.98816	protein_coding	1	110031577	110074641	STRIP1	striatin interacting protein 1 [Source:HGNC Symbol;Acc:HGNC:25916]
ENSG00000108828	3452	3541	3732	2901	7.51047	7.46238	7.50226	7.46252	0.00263972	0.98816	protein_coding	17	43014605	43025123	VAT1	vesicle amine transport 1 [Source:HGNC Symbol;Acc:HGNC:16919]
ENSG00000123570	82	52	70	53	2.12337	1.38648	1.77588	1.7014	0.00263257	0.995328	protein_coding	X	103822322	103832228	RAB9B	RAB9B, member RAS oncogene family [Source:HGNC Symbol;Acc:HGNC:14090]
ENSG00000138592	1310	1276	1329	1118	6.11295	5.99021	6.013	6.08729	0.00262489	0.98816	protein_coding	15	50424380	50514419	USP8	ubiquitin specific peptidase 8 [Source:HGNC Symbol;Acc:HGNC:12631]
ENSG00000265808	3083	3147	3115	2779	7.3474	7.29223	7.24158	7.40055	0.0026162	0.98816	protein_coding	1	120150898	120176515	SEC22B	SEC22 vesicle trafficking protein homolog B (S. cerevisiae) (gene/pseudogene) [Source:HGNC Symbol;Acc:HGNC:10700]
ENSG00000166435	351	315	336	293	4.21443	3.97373	4.03079	4.15715	0.00259115	0.990956	protein_coding	11	74807739	74949200	XRRA1	X-ray radiation resistance associated 1 [Source:HGNC Symbol;Acc:HGNC:18868]
ENSG00000196418	86	76	81	72	2.19167	1.92962	1.98506	2.13985	0.00259075	0.995124	protein_coding	1	247121975	247172016	ZNF124	zinc finger protein 124 [Source:HGNC Symbol;Acc:HGNC:12907]
ENSG00000153786	1563	1743	1800	1339	6.36761	6.44001	6.45051	6.34742	0.00253248	0.98816	protein_coding	16	84974181	85011535	ZDHHC7	zinc finger, DHHC-type containing 7 [Source:HGNC Symbol;Acc:HGNC:18459]
ENSG00000136143	911	1012	980	839	5.58914	5.65594	5.5737	5.67332	0.00242522	0.988455	protein_coding	13	47936487	48001326	SUCLA2	succinate-CoA ligase, ADP-forming, beta subunit [Source:HGNC Symbol;Acc:HGNC:11448]
ENSG00000140575	14126	14335	14871	12092	9.54316	9.47954	9.49659	9.52176	0.00241217	0.98816	protein_coding	15	90388218	90502243	IQGAP1	IQ motif containing GTPase activating protein 1 [Source:HGNC Symbol;Acc:HGNC:6110]
ENSG00000090266	833	950	976	717	5.46008	5.56478	5.5678	5.44677	0.00237636	0.988652	protein_coding	7	140690777	140722790	NDUFB2	NADH dehydrogenase (ubiquinone) 1 beta subcomplex, 2, 8kDa [Source:HGNC Symbol;Acc:HGNC:7697]
ENSG00000164077	227	233	273	168	3.58677	3.53952	3.73173	3.35654	0.00236392	0.992955	protein_coding	3	49908862	49930173	MON1A	MON1 secretory trafficking family member A [Source:HGNC Symbol;Acc:HGNC:28207]
ENSG00000151414	6194	6506	6487	5534	8.35382	8.3399	8.29978	8.39418	0.00234419	0.98816	protein_coding	1	198156963	198322420	NEK7	NIMA-related kinase 7 [Source:HGNC Symbol;Acc:HGNC:13386]
ENSG00000119707	4617	4721	4746	4092	7.92994	7.87727	7.84898	7.9587	0.00233652	0.98816	protein_coding	14	73058436	73123898	RBM25	RNA binding motif protein 25 [Source:HGNC Symbol;Acc:HGNC:23244]
ENSG00000033800	941	1006	1013	831	5.63586	5.64737	5.62146	5.65951	0.00232174	0.988652	protein_coding	15	68054179	68198603	PIAS1	protein inhibitor of activated STAT, 1 [Source:HGNC Symbol;Acc:HGNC:2752]
ENSG00000139641	7151	7495	7950	5964	8.56108	8.54405	8.59316	8.50212	0.00231666	0.98816	protein_coding	12	56118250	56144671	ESYT1	extended synaptotagmin-like protein 1 [Source:HGNC Symbol;Acc:HGNC:29534]
ENSG00000163820	1238	1297	1418	998	6.03142	6.01376	6.10648	5.92356	0.00231097	0.988194	protein_coding	3	45917899	45995824	FYCO1	FYVE and coiled-coil domain containing 1 [Source:HGNC Symbol;Acc:HGNC:14673]
ENSG00000121989	86	102	94	84	2.19167	2.35172	2.19857	2.36082	0.00222645	0.995328	protein_coding	2	147844517	147930826	ACVR2A	activin A receptor, type IIA [Source:HGNC Symbol;Acc:HGNC:173]
ENSG00000100211	412	430	453	346	4.4453	4.42211	4.46129	4.39665	0.00218599	0.992032	protein_coding	22	38656636	38673854	CBY1	chibby homolog 1 (Drosophila) [Source:HGNC Symbol;Acc:HGNC:1307]
ENSG00000107651	3230	3300	3372	2812	7.41459	7.36071	7.35593	7.41758	0.00216521	0.98816	protein_coding	10	119892711	119944658	SEC23IP	SEC23 interacting protein [Source:HGNC Symbol;Acc:HGNC:17018]
ENSG00000100201	10517	11334	11269	9419	9.11755	9.14067	9.09646	9.16137	0.00216468	0.98816	protein_coding	22	38483440	38507660	DDX17	DEAD (Asp-Glu-Ala-Asp) box helicase 17 [Source:HGNC Symbol;Acc:HGNC:2740]
ENSG00000135845	277	310	292	264	3.87339	3.95069	3.82862	4.00706	0.00215099	0.992955	protein_coding	1	172370189	172444086	PIGC	phosphatidylinositol glycan anchor biosynthesis, class C [Source:HGNC Symbol;Acc:HGNC:8960]
ENSG00000101193	1041	1161	1198	893	5.78149	5.85401	5.86334	5.76326	0.00213165	0.98921	protein_coding	20	62938119	62948475	GID8	GID complex subunit 8 [Source:HGNC Symbol;Acc:HGNC:15857]
ENSG00000169118	1093	1110	1174	916	5.85178	5.78923	5.83416	5.79993	0.00202555	0.989934	protein_coding	15	64165517	64356187	CSNK1G1	casein kinase 1, gamma 1 [Source:HGNC Symbol;Acc:HGNC:2454]
ENSG00000131080	313	345	367	259	4.04937	4.10478	4.15793	3.97953	0.00199148	0.993234	protein_coding	X	66595637	66639298	EDA2R	ectodysplasin A2 receptor [Source:HGNC Symbol;Acc:HGNC:17756]
ENSG00000137413	350	369	384	298	4.21032	4.20167	4.22317	4.18152	0.0019876	0.993043	protein_coding	6	42050513	42087461	TAF8	TAF8 RNA polymerase II, TATA box binding protein (TBP)-associated factor, 43kDa [Source:HGNC Symbol;Acc:HGNC:17300]
ENSG00000126653	827	742	779	703	5.44966	5.20848	5.24273	5.41834	0.00194486	0.991316	protein_coding	17	30115521	30186475	NSRP1	nuclear speckle splicing regulatory protein 1 [Source:HGNC Symbol;Acc:HGNC:25305]
ENSG00000113739	24222	26089	26972	20775	10.3211	10.3434	10.3555	10.3025	0.00185629	0.98816	protein_coding	5	173314713	173329503	STC2	stanniocalcin 2 [Source:HGNC Symbol;Acc:HGNC:11374]
ENSG00000182240	2403	2638	2633	2142	6.98797	7.03774	6.99909	7.02502	0.00184635	0.988652	protein_coding	21	41167801	41282518	BACE2	beta-site APP-cleaving enzyme 2 [Source:HGNC Symbol;Acc:HGNC:934]
ENSG00000142798	5593	5592	6759	4044	8.20658	8.12151	8.35903	7.94168	0.00182873	0.98816	protein_coding	1	21822245	21937297	HSPG2	heparan sulfate proteoglycan 2 [Source:HGNC Symbol;Acc:HGNC:5273]
ENSG00000100319	185	182	211	139	3.29232	3.18399	3.36084	3.08406	0.00179457	0.995247	protein_coding	22	29730956	29767011	ZMAT5	zinc finger, matrin-type 5 [Source:HGNC Symbol;Acc:HGNC:28046]
ENSG00000092531	762	830	805	702	5.33164	5.37007	5.29007	5.41629	0.0017804	0.992052	protein_coding	15	42491233	42545356	SNAP23	synaptosomal-associated protein, 23kDa [Source:HGNC Symbol;Acc:HGNC:11131]
ENSG00000075711	11965	13081	12868	10844	9.30364	9.34748	9.28788	9.36461	0.00178025	0.98816	protein_coding	3	197042560	197299300	DLG1	discs, large homolog 1 (Drosophila) [Source:HGNC Symbol;Acc:HGNC:2900]
ENSG00000184432	5060	5491	5316	4669	8.06211	8.09522	8.01259	8.14899	0.00177912	0.98816	protein_coding	3	139355600	139389732	COPB2	coatomer protein complex, subunit beta 2 (beta prime) [Source:HGNC Symbol;Acc:HGNC:2232]
ENSG00000128951	1389	1546	1490	1287	6.1974	6.26703	6.17791	6.29029	0.0017305	0.990772	protein_coding	15	48331011	48343373	DUT	deoxyuridine triphosphatase [Source:HGNC Symbol;Acc:HGNC:3078]
ENSG00000215039	70	69	68	64	1.8966	1.79118	1.73436	1.97117	0.00172478	0.996715	processed_transcript	12	6439001	6451567	CD27-AS1	CD27 antisense RNA 1 [Source:HGNC Symbol;Acc:HGNC:43896]
ENSG00000116688	3161	3387	3581	2646	7.38344	7.39824	7.44268	7.32981	0.00168058	0.988813	protein_coding	1	11980181	12013514	MFN2	mitofusin 2 [Source:HGNC Symbol;Acc:HGNC:16877]
ENSG00000116473	772	887	844	725	5.35044	5.46584	5.35828	5.46277	0.0016143	0.99279	protein_coding	1	111542218	111716691	RAP1A	RAP1A, member of RAS oncogene family [Source:HGNC Symbol;Acc:HGNC:9855]
ENSG00000136603	1907	2053	1943	1806	6.65451	6.67611	6.56077	6.77892	0.00155088	0.991227	protein_coding	3	170357678	170396835	SKIL	SKI-like proto-oncogene [Source:HGNC Symbol;Acc:HGNC:10897]
ENSG00000165474	6	1	2	3	-1.54251	-3.7428	-3.04174	-2.23271	0.00143466	0.9992	protein_coding	13	20187470	20192898	GJB2	gap junction protein, beta 2, 26kDa [Source:HGNC Symbol;Acc:HGNC:4284]
ENSG00000164091	3629	3943	3947	3228	7.5826	7.6175	7.58305	7.61659	0.00137384	0.990774	protein_coding	3	52254421	52288020	WDR82	WD repeat domain 82 [Source:HGNC Symbol;Acc:HGNC:28826]
ENSG00000102181	1601	1743	1823	1356	6.40225	6.44001	6.46882	6.36561	0.00134973	0.99279	protein_coding	X	150766337	150898816	CD99L2	CD99 molecule-like 2 [Source:HGNC Symbol;Acc:HGNC:18237]
ENSG00000107960	352	357	381	292	4.21853	4.15404	4.21187	4.15223	0.00133322	0.995328	protein_coding	10	103882542	103918205	OBFC1	oligonucleotide/oligosaccharide-binding fold containing 1 [Source:HGNC Symbol;Acc:HGNC:26200]
ENSG00000163932	361	426	425	321	4.2549	4.40864	4.36934	4.28861	0.00127346	0.995328	protein_coding	3	53156009	53192717	PRKCD	protein kinase C, delta [Source:HGNC Symbol;Acc:HGNC:9399]
ENSG00000005100	1090	1243	1236	975	5.84782	5.95243	5.90838	5.88994	0.00122259	0.994243	protein_coding	17	5440912	5469060	DHX33	DEAH (Asp-Glu-Ala-His) box polypeptide 33 [Source:HGNC Symbol;Acc:HGNC:16718]
ENSG00000111321	1073	1195	1240	916	5.82515	5.89564	5.91303	5.79993	0.00121365	0.994339	protein_coding	12	6375045	6391571	LTBR	lymphotoxin beta receptor (TNFR superfamily, member 3) [Source:HGNC Symbol;Acc:HGNC:6718]
ENSG00000148606	2000	2014	2137	1673	6.72319	6.64844	6.69804	6.66859	0.00117052	0.993557	protein_coding	10	77969251	78029545	POLR3A	polymerase (RNA) III (DNA directed) polypeptide A, 155kDa [Source:HGNC Symbol;Acc:HGNC:30074]
ENSG00000169738	353	431	461	289	4.22261	4.42545	4.48652	4.13736	0.00114017	0.995708	protein_coding	17	82035136	82037732	DCXR	dicarbonyl/L-xylulose reductase [Source:HGNC Symbol;Acc:HGNC:18985]
ENSG00000170903	650	633	613	604	5.10245	4.97944	4.89725	5.19954	0.00111736	0.995328	protein_coding	11	105995623	106022403	MSANTD4	Myb/SANT-like DNA-binding domain containing 4 with coiled-coils [Source:HGNC Symbol;Acc:HGNC:29383]
ENSG00000124733	1513	1586	1748	1211	6.32072	6.30387	6.40823	6.20252	0.00111713	0.99436	protein_coding	6	43012094	43013968	MEA1	male-enhanced antigen 1 [Source:HGNC Symbol;Acc:HGNC:6986]
ENSG00000176261	239	256	242	228	3.66093	3.67505	3.55817	3.79599	0.00111428	0.996502	protein_coding	1	32600172	32650903	ZBTB8OS	zinc finger and BTB domain containing 8 opposite strand [Source:HGNC Symbol;Acc:HGNC:24094]
ENSG00000136146	758	800	789	687	5.32405	5.31699	5.26112	5.38515	0.00108609	0.995328	protein_coding	13	48053323	48095131	MED4	mediator complex subunit 4 [Source:HGNC Symbol;Acc:HGNC:17903]
ENSG00000176697	552	525	556	464	4.86688	4.70978	4.75657	4.81947	0.00104289	0.995672	protein_coding	11	27654893	27722058	BDNF	brain-derived neurotrophic factor [Source:HGNC Symbol;Acc:HGNC:1033]
ENSG00000122882	1526	1605	1688	1287	6.33306	6.32104	6.35785	6.29029	0.00102619	0.994735	protein_coding	10	73130155	73169055	ECD	ecdysoneless homolog (Drosophila) [Source:HGNC Symbol;Acc:HGNC:17029]
ENSG00000011201	679	775	768	610	5.16538	5.27122	5.22223	5.21379	0.000865856	0.996006	protein_coding	X	8528874	8732187	KAL1	Kallmann syndrome 1 sequence [Source:HGNC Symbol;Acc:HGNC:6211]
ENSG00000114988	499	493	524	417	4.72139	4.61914	4.67113	4.66557	0.000845601	0.996562	protein_coding	2	96705929	96740064	LMAN2L	lectin, mannose-binding 2-like [Source:HGNC Symbol;Acc:HGNC:19263]
ENSG00000164332	894	962	958	801	5.56198	5.58288	5.54096	5.6065	0.000777467	0.996241	protein_coding	5	159263081	159286040	UBLCP1	ubiquitin-like domain containing CTD phosphatase 1 [Source:HGNC Symbol;Acc:HGNC:28110]
ENSG00000196396	1799	1925	2008	1531	6.57043	6.58325	6.60823	6.54067	0.000641497	0.996336	protein_coding	20	50510321	50585241	PTPN1	protein tyrosine phosphatase, non-receptor type 1 [Source:HGNC Symbol;Acc:HGNC:9642]
ENSG00000167699	1105	1164	1234	924	5.86753	5.85773	5.90604	5.81247	0.000640167	0.996715	protein_coding	17	757097	783390	GLOD4	glyoxalase domain containing 4 [Source:HGNC Symbol;Acc:HGNC:14111]
ENSG00000152455	613	590	621	519	5.01797	4.87803	4.91594	4.98092	0.000489828	0.997758	protein_coding	10	14878820	14904315	SUV39H2	suppressor of variegation 3-9 homolog 2 (Drosophila) [Source:HGNC Symbol;Acc:HGNC:17287]
ENSG00000204650	206	185	207	163	3.44704	3.20751	3.3333	3.31308	0.00043268	0.998831	transcribed_unprocessed_pseudogene	17	45620328	45648216	CRHR1-IT1	CRHR1 intronic transcript 1 (non-protein coding) [Source:HGNC Symbol;Acc:HGNC:26327]
ENSG00000178980	1242	1309	1445	993	6.03608	6.02704	6.13368	5.91631	0.00039436	0.997795	protein_coding	19	47778572	47784686	SEPW1	selenoprotein W, 1 [Source:HGNC Symbol;Acc:HGNC:10752]
ENSG00000147133	1038	1076	1099	906	5.77733	5.74437	5.73896	5.7841	0.000368887	0.998095	protein_coding	X	71366239	71532374	TAF1	TAF1 RNA polymerase II, TATA box binding protein (TBP)-associated factor, 250kDa [Source:HGNC Symbol;Acc:HGNC:11535]
ENSG00000130713	995	1046	1065	871	5.71632	5.70359	5.69364	5.72729	0.000365047	0.998095	protein_coding	9	130693721	130704894	EXOSC2	exosome component 2 [Source:HGNC Symbol;Acc:HGNC:17097]
ENSG00000170004	4354	4527	4855	3599	7.84534	7.81674	7.88173	7.77352	0.000307965	0.997649	protein_coding	17	7884806	7912760	CHD3	chromodomain helicase DNA binding protein 3 [Source:HGNC Symbol;Acc:HGNC:1918]
ENSG00000198682	4353	4811	4905	3797	7.84501	7.90451	7.89651	7.85077	0.000305748	0.997649	protein_coding	10	87659613	87747705	PAPSS2	3'-phosphoadenosine 5'-phosphosulfate synthase 2 [Source:HGNC Symbol;Acc:HGNC:8604]
ENSG00000171310	2498	2478	2638	2086	7.04389	6.94749	7.00183	6.98681	0.000287537	0.998122	protein_coding	12	104455295	104762014	CHST11	carbohydrate (chondroitin 4) sulfotransferase 11 [Source:HGNC Symbol;Acc:HGNC:17422]
ENSG00000213760	18	20	20	16	-0.0335009	0.0297889	-0.00611949	0.00433193	0.000286172	0.999811	protein_coding	6	31544462	31548427	ATP6V1G2	ATPase, H+ transporting, lysosomal 13kDa, V1 subunit G2 [Source:HGNC Symbol;Acc:HGNC:862]
ENSG00000196636	89	113	101	90	2.24086	2.49879	2.30166	2.45978	0.000276286	0.999459	protein_coding	7	97116590	97181763	ACN9	ACN9 homolog (S. cerevisiae) [Source:HGNC Symbol;Acc:HGNC:21752]
ENSG00000100105	580	619	657	484	4.9382	4.9472	4.99718	4.88029	0.00025406	0.999015	protein_coding	22	31325804	31346232	PATZ1	POZ (BTB) and AT hook containing zinc finger 1 [Source:HGNC Symbol;Acc:HGNC:13071]
ENSG00000155438	958	972	1008	823	5.66168	5.59779	5.61432	5.64556	0.000219077	0.999015	protein_coding	2	121726945	121736923	NIFK	nucleolar protein interacting with the FHA domain of MKI67 [Source:HGNC Symbol;Acc:HGNC:17838]
ENSG00000126107	703	838	858	608	5.21545	5.3839	5.382	5.20905	0.000214364	0.999099	protein_coding	1	45002540	45011329	HECTD3	HECT domain containing E3 ubiquitin protein ligase 3 [Source:HGNC Symbol;Acc:HGNC:26117]
ENSG00000109775	428	422	439	367	4.5002	4.39504	4.41605	4.48154	0.000209076	0.999177	protein_coding	4	185399540	185425985	UFSP2	UFM1-specific peptidase 2 [Source:HGNC Symbol;Acc:HGNC:25640]
ENSG00000261801	690	729	738	608	5.18854	5.183	5.16478	5.20905	0.000180885	0.999177	antisense	15	73908071	73928248	LOXL1-AS1	LOXL1 antisense RNA 1 [Source:HGNC Symbol;Acc:HGNC:44169]
ENSG00000180573	28	39	36	27	0.589936	0.976018	0.826153	0.741298	0.000135743	0.999873	protein_coding	6	26124145	26139116	HIST1H2AC	histone cluster 1, H2ac [Source:HGNC Symbol;Acc:HGNC:4733]
ENSG00000254635	277	318	312	252	3.87339	3.98739	3.92404	3.94008	0.000122067	0.999674	antisense	10	28522652	28532743	WAC-AS1	WAC antisense RNA 1 (head to head) [Source:HGNC Symbol;Acc:HGNC:27347]
ENSG00000134186	1317	1341	1285	1236	6.12063	6.06187	5.96444	6.23198	8.68891e-05	0.999674	protein_coding	1	108692323	108701803	PRPF38B	pre-mRNA processing factor 38B [Source:HGNC Symbol;Acc:HGNC:25512]
ENSG00000198961	2516	2646	2679	2217	7.05425	7.04211	7.02408	7.07466	8.52541e-05	0.99958	protein_coding	5	109334709	109409994	PJA2	praja ring finger 2, E3 ubiquitin protein ligase [Source:HGNC Symbol;Acc:HGNC:17481]
ENSG00000152193	670	690	717	574	5.14614	5.10373	5.12316	5.1261	5.14229e-05	0.999873	protein_coding	13	78614291	78659179	RNF219	ring finger protein 219 [Source:HGNC Symbol;Acc:HGNC:20308]
ENSG00000185305	122	137	119	129	2.69368	2.77552	2.5372	2.97675	3.43432e-05	0.999873	protein_coding	5	53883945	54310582	ARL15	ADP-ribosylation factor-like 15 [Source:HGNC Symbol;Acc:HGNC:25945]
ENSG00000160818	872	853	835	801	5.52606	5.40948	5.34282	5.6065	2.09327e-05	0.999873	protein_coding	1	156594487	156601496	GPATCH4	G patch domain containing 4 [Source:HGNC Symbol;Acc:HGNC:25982]
ENSG00000100034	2165	2361	2419	1880	6.83753	6.87772	6.87682	6.83684	2.43492e-06	0.999971	protein_coding	22	21919420	21952837	PPM1F	protein phosphatase, Mg2+/Mn2+ dependent, 1F [Source:HGNC Symbol;Acc:HGNC:19388]
ENSG00000172292	1550	1551	1588	1352	6.35556	6.27168	6.26978	6.36135	-1.89608e-05	0.999873	protein_coding	2	168455862	168775137	CERS6	ceramide synthase 6 [Source:HGNC Symbol;Acc:HGNC:23826]
ENSG00000117592	3710	3918	3968	3268	7.61444	7.60832	7.59071	7.63435	-2.04242e-05	0.999873	protein_coding	1	173477266	173488807	PRDX6	peroxiredoxin 6 [Source:HGNC Symbol;Acc:HGNC:16753]
ENSG00000163684	475	512	523	414	4.65035	4.67365	4.66837	4.65517	-2.15435e-05	0.999873	protein_coding	3	58306247	58324695	RPP14	ribonuclease P/MRP 14kDa subunit [Source:HGNC Symbol;Acc:HGNC:30327]
ENSG00000160710	6469	6911	7080	5624	8.41648	8.42702	8.42596	8.41745	-0.000109399	0.999177	protein_coding	1	154582062	154627999	ADAR	adenosine deaminase, RNA-specific [Source:HGNC Symbol;Acc:HGNC:225]
ENSG00000101473	179	209	208	160	3.24489	3.38304	3.34023	3.28637	-0.000148213	0.999674	protein_coding	20	45841721	45857406	ACOT8	acyl-CoA thioesterase 8 [Source:HGNC Symbol;Acc:HGNC:15919]
ENSG00000131484	5	2	3	3	-1.78352	-3.00584	-2.55632	-2.23271	-0.000152842	0.999873	antisense	17	45533963	45534710	RP11-798G7.5
ENSG00000138363	2234	2335	2443	1899	6.88278	6.86175	6.89106	6.85134	-0.000155939	0.999142	protein_coding	2	215311817	215349773	ATIC	5-aminoimidazole-4-carboxamide ribonucleotide formyltransferase/IMP cyclohydrolase [Source:HGNC Symbol;Acc:HGNC:794]
ENSG00000148153	955	981	1029	810	5.65716	5.61108	5.64406	5.62261	-0.000180697	0.999177	protein_coding	9	112683926	112718236	INIP	INTS3 and NABP interacting protein [Source:HGNC Symbol;Acc:HGNC:24994]
ENSG00000106591	573	591	593	511	4.9207	4.88047	4.84943	4.95853	-0.000187118	0.999177	protein_coding	7	42932200	42948958	MRPL32	mitochondrial ribosomal protein L32 [Source:HGNC Symbol;Acc:HGNC:14035]
ENSG00000163449	57	64	67	48	1.60254	1.68346	1.71314	1.55985	-0.000191787	0.999794	protein_coding	2	216081866	216102783	TMEM169	transmembrane protein 169 [Source:HGNC Symbol;Acc:HGNC:25130]
ENSG00000009830	823	833	934	648	5.44267	5.37528	5.50438	5.3009	-0.000258277	0.998879	protein_coding	14	77274956	77320884	POMT2	protein-O-mannosyltransferase 2 [Source:HGNC Symbol;Acc:HGNC:19743]
ENSG00000112186	1106	1166	1172	983	5.86883	5.86021	5.8317	5.90172	-0.000260036	0.998763	protein_coding	6	17393216	17557792	CAP2	CAP, adenylate cyclase-associated protein, 2 (yeast) [Source:HGNC Symbol;Acc:HGNC:20039]
ENSG00000123405	10	10	16	5	-0.850637	-0.935446	-0.319277	-1.58063	-0.000312002	0.999866	protein_coding	12	54292111	54301121	NFE2	nuclear factor, erythroid 2 [Source:HGNC Symbol;Acc:HGNC:7780]
ENSG00000153904	5092	5456	5414	4588	8.0712	8.086	8.03894	8.12374	-0.000356283	0.997649	protein_coding	1	85318481	85578363	DDAH1	dimethylarginine dimethylaminohydrolase 1 [Source:HGNC Symbol;Acc:HGNC:2715]
ENSG00000163171	7565	8133	8226	6672	8.64227	8.6619	8.64239	8.66395	-0.000359105	0.997235	protein_coding	2	37641882	37738468	CDC42EP3	CDC42 effector protein (Rho GTPase binding) 3 [Source:HGNC Symbol;Acc:HGNC:16943]
ENSG00000105793	452	454	435	426	4.57882	4.50037	4.40286	4.69634	-0.000387129	0.998478	protein_coding	7	90335223	90391455	GTPBP10	GTP-binding protein 10 (putative) [Source:HGNC Symbol;Acc:HGNC:25106]
ENSG00000136878	375	380	441	283	4.30971	4.24399	4.4226	4.10714	-0.000390076	0.998592	protein_coding	9	129834698	129881838	USP20	ubiquitin specific peptidase 20 [Source:HGNC Symbol;Acc:HGNC:12619]
ENSG00000115364	1245	1297	1243	1168	6.03956	6.01376	5.91652	6.15038	-0.000421506	0.997649	protein_coding	2	75646783	75690851	MRPL19	mitochondrial ribosomal protein L19 [Source:HGNC Symbol;Acc:HGNC:14052]
ENSG00000147400	1164	1273	1182	1129	5.94254	5.98682	5.84395	6.10141	-0.000425584	0.997649	protein_coding	X	152826973	152830777	CETN2	centrin, EF-hand protein, 2 [Source:HGNC Symbol;Acc:HGNC:1867]
ENSG00000254858	304	326	349	251	4.00734	4.02318	4.08548	3.93435	-0.000449472	0.998434	protein_coding	19	18193182	18196948	MPV17L2	MPV17 mitochondrial membrane protein-like 2 [Source:HGNC Symbol;Acc:HGNC:28177]
ENSG00000133935	417	470	488	356	4.46268	4.55029	4.56854	4.4377	-0.000475032	0.998095	protein_coding	14	75649791	75661189	C14orf1	chromosome 14 open reading frame 1 [Source:HGNC Symbol;Acc:HGNC:1187]
ENSG00000132879	107	111	133	77	2.50524	2.47314	2.69702	2.23606	-0.000525343	0.998879	protein_coding	1	11654375	11663327	FBXO44	F-box protein 44 [Source:HGNC Symbol;Acc:HGNC:24847]
ENSG00000133466	224	260	266	194	3.56762	3.69738	3.69432	3.56356	-0.00057212	0.998095	protein_coding	22	37180167	37199385	C1QTNF6	C1q and tumor necrosis factor related protein 6 [Source:HGNC Symbol;Acc:HGNC:14343]
ENSG00000136897	405	404	399	369	4.4206	4.33223	4.27838	4.48937	-0.000591651	0.997649	protein_coding	9	101387633	101398614	MRPL50	mitochondrial ribosomal protein L50 [Source:HGNC Symbol;Acc:HGNC:16654]
ENSG00000124006	1290	1476	1590	1058	6.09076	6.2002	6.27159	6.00774	-0.000743897	0.996006	protein_coding	2	219550729	219571859	OBSL1	obscurin-like 1 [Source:HGNC Symbol;Acc:HGNC:29092]
ENSG00000073614	2152	2176	2241	1866	6.82884	6.76003	6.76658	6.82606	-0.000757151	0.995495	protein_coding	12	280129	389454	KDM5A	lysine (K)-specific demethylase 5A [Source:HGNC Symbol;Acc:HGNC:9886]
ENSG00000088832	6068	6694	6647	5460	8.32417	8.381	8.33492	8.37476	-0.000770706	0.994428	protein_coding	20	1368978	1393172	FKBP1A	FK506 binding protein 1A, 12kDa [Source:HGNC Symbol;Acc:HGNC:3711]
ENSG00000186615	41	37	38	36	1.13209	0.901056	0.903115	1.14976	-0.000771417	0.998998	antisense	14	55499278	55580110	KTN1-AS1	KTN1 antisense RNA 1 [Source:HGNC Symbol;Acc:HGNC:19842]
ENSG00000134758	553	563	573	486	4.86949	4.81051	4.79998	4.88623	-0.000776584	0.996715	protein_coding	18	32091855	32131561	RNF138	ring finger protein 138, E3 ubiquitin protein ligase [Source:HGNC Symbol;Acc:HGNC:17765]
ENSG00000184304	267	280	295	225	3.82044	3.80409	3.84334	3.77692	-0.000799063	0.997649	protein_coding	14	29576479	30191898	PRKD1	protein kinase D1 [Source:HGNC Symbol;Acc:HGNC:9407]
ENSG00000141252	1286	1341	1435	1067	6.08628	6.06187	6.12367	6.01996	-0.000822872	0.995672	protein_coding	17	508668	721717	VPS53	vacuolar protein sorting 53 homolog (S. cerevisiae) [Source:HGNC Symbol;Acc:HGNC:25608]
ENSG00000198960	198	198	209	167	3.39004	3.30523	3.34713	3.34796	-0.000834763	0.997649	protein_coding	X	101615118	101618001	ARMCX6	armadillo repeat containing, X-linked 6 [Source:HGNC Symbol;Acc:HGNC:26094]
ENSG00000128908	936	985	1017	808	5.62818	5.61695	5.62714	5.61904	-0.000846327	0.995884	protein_coding	15	40978880	41116354	INO80	INO80 complex subunit [Source:HGNC Symbol;Acc:HGNC:26956]
ENSG00000134453	1373	1414	1456	1190	6.18069	6.13831	6.14462	6.17729	-0.000852007	0.995495	protein_coding	10	6088987	6117457	RBM17	RNA binding motif protein 17 [Source:HGNC Symbol;Acc:HGNC:16944]
ENSG00000158941	2309	2531	2659	1952	6.93041	6.97801	7.01327	6.89104	-0.000897752	0.994818	protein_coding	8	22604632	22621514	CCAR2	cell cycle and apoptosis regulator 2 [Source:HGNC Symbol;Acc:HGNC:23360]
ENSG00000119559	475	557	586	399	4.65035	4.79506	4.83232	4.60199	-0.000954829	0.996006	protein_coding	19	1461143	1479556	C19orf25	chromosome 19 open reading frame 25 [Source:HGNC Symbol;Acc:HGNC:26711]
ENSG00000103274	412	457	482	346	4.4453	4.50986	4.55071	4.39665	-0.00100616	0.996006	protein_coding	16	10743786	10769351	NUBP1	nucleotide binding protein 1 [Source:HGNC Symbol;Acc:HGNC:8041]
ENSG00000166402	10	11	12	8	-0.850637	-0.804201	-0.719815	-0.952599	-0.00102873	0.999177	protein_coding	11	8019244	8106112	TUB	tubby bipartite transcription factor [Source:HGNC Symbol;Acc:HGNC:12406]
ENSG00000204264	675	704	737	574	5.15686	5.13269	5.16283	5.1261	-0.00103371	0.995495	protein_coding	6	32840717	32844703	PSMB8	proteasome (prosome, macropain) subunit, beta type, 8 [Source:HGNC Symbol;Acc:HGNC:9545]
ENSG00000003509	184	213	196	181	3.28452	3.41033	3.25471	3.46376	-0.00111504	0.996715	protein_coding	2	37231631	37253403	NDUFAF7	NADH dehydrogenase (ubiquinone) complex I, assembly factor 7 [Source:HGNC Symbol;Acc:HGNC:28816]
ENSG00000172531	2368	2605	2742	1998	6.9668	7.01958	7.0576	6.92464	-0.00113728	0.993293	protein_coding	11	67398183	67421183	PPP1CA	protein phosphatase 1, catalytic subunit, alpha isozyme [Source:HGNC Symbol;Acc:HGNC:9281]
ENSG00000171914	1799	1819	1995	1455	6.57043	6.50156	6.59886	6.46724	-0.00114012	0.993987	protein_coding	15	62390526	62844631	TLN2	talin 2 [Source:HGNC Symbol;Acc:HGNC:15447]
ENSG00000196678	562	573	543	536	4.89276	4.83589	4.72246	5.02737	-0.00114226	0.995328	protein_coding	16	20780193	20900349	ERI2	ERI1 exoribonuclease family member 2 [Source:HGNC Symbol;Acc:HGNC:30541]
ENSG00000100271	130	135	132	120	2.78495	2.75439	2.68618	2.87283	-0.00116817	0.997235	protein_coding	22	43039644	43089428	TTLL1	tubulin tyrosine ligase-like family, member 1 [Source:HGNC Symbol;Acc:HGNC:1312]
ENSG00000177370	472	596	573	438	4.64122	4.89262	4.79998	4.73637	-0.00119395	0.995328	protein_coding	17	997117	1003671	TIMM22	translocase of inner mitochondrial membrane 22 homolog (yeast) [Source:HGNC Symbol;Acc:HGNC:17317]
ENSG00000132478	605	659	715	493	4.99903	5.03747	5.11914	4.90684	-0.00119578	0.995124	protein_coding	17	75784771	75825799	UNK	unkempt family zinc finger [Source:HGNC Symbol;Acc:HGNC:29369]
ENSG00000106333	77	80	95	56	2.03317	2.00315	2.21376	1.78012	-0.00120752	0.997649	protein_coding	7	100602177	100608175	PCOLCE	procollagen C-endopeptidase enhancer [Source:HGNC Symbol;Acc:HGNC:8738]
ENSG00000159915	11	9	9	10	-0.719392	-1.07984	-1.11574	-0.647745	-0.0012201	0.999068	protein_coding	19	44259880	44275317	ZNF233	zinc finger protein 233 [Source:HGNC Symbol;Acc:HGNC:30946]
ENSG00000187189	892	1033	1039	790	5.55875	5.68556	5.658	5.58656	-0.001247	0.994394	protein_coding	6	116249961	116254140	TSPYL4	TSPY-like 4 [Source:HGNC Symbol;Acc:HGNC:21559]
ENSG00000143147	1706	1829	1888	1473	6.49387	6.50947	6.51935	6.48497	-0.00131981	0.992832	protein_coding	1	168079543	168137667	GPR161	G protein-coupled receptor 161 [Source:HGNC Symbol;Acc:HGNC:23694]
ENSG00000141756	4315	4601	5013	3510	7.83236	7.84013	7.92793	7.7374	-0.00147701	0.989619	protein_coding	17	41812680	41823217	FKBP10	FK506 binding protein 10, 65 kDa [Source:HGNC Symbol;Acc:HGNC:18169]
ENSG00000020577	1051	1186	1183	941	5.79528	5.88473	5.84517	5.83876	-0.00147902	0.992832	protein_coding	14	54567097	54793315	SAMD4A	sterile alpha motif domain containing 4A [Source:HGNC Symbol;Acc:HGNC:23023]
ENSG00000262049	29	22	24	24	0.639689	0.16409	0.251038	0.574648	-0.00150655	0.998095	antisense	17	81701324	81703300	RP13-1032I1.7
ENSG00000112146	893	988	987	799	5.56037	5.62133	5.58397	5.60289	-0.00156393	0.99279	protein_coding	6	53051991	53100873	FBXO9	F-box protein 9 [Source:HGNC Symbol;Acc:HGNC:13588]
ENSG00000103018	2300	2457	2498	2021	6.92478	6.93521	6.92318	6.94115	-0.0016095	0.99041	protein_coding	16	69424525	69466266	CYB5B	cytochrome b5 type B (outer mitochondrial membrane) [Source:HGNC Symbol;Acc:HGNC:24374]
ENSG00000137124	782	876	896	681	5.36899	5.44785	5.44449	5.37251	-0.00161727	0.99279	protein_coding	9	38392664	38398661	ALDH1B1	aldehyde dehydrogenase 1 family, member B1 [Source:HGNC Symbol;Acc:HGNC:407]
ENSG00000179988	126	135	134	114	2.74004	2.75439	2.70779	2.79914	-0.00163155	0.995946	protein_coding	10	122954381	122997513	PSTK	phosphoseryl-tRNA kinase [Source:HGNC Symbol;Acc:HGNC:28578]
ENSG00000171055	955	1022	995	881	5.65716	5.67012	5.59561	5.74375	-0.00164662	0.992228	protein_coding	2	36531805	36646087	FEZ2	fasciculation and elongation protein zeta 2 (zygin II) [Source:HGNC Symbol;Acc:HGNC:3660]
ENSG00000124228	934	968	1054	761	5.6251	5.59185	5.67867	5.53264	-0.00168587	0.992101	protein_coding	20	49219295	49244077	DDX27	DEAD (Asp-Glu-Ala-Asp) box polypeptide 27 [Source:HGNC Symbol;Acc:HGNC:15837]
ENSG00000114316	961	1057	1074	844	5.66619	5.71868	5.70578	5.68189	-0.00169583	0.992032	protein_coding	3	49277831	49340712	USP4	ubiquitin specific peptidase 4 (proto-oncogene) [Source:HGNC Symbol;Acc:HGNC:12627]
ENSG00000168615	15546	16948	16569	14263	9.68135	9.72111	9.65257	9.75998	-0.00169633	0.98816	protein_coding	8	38996869	39105144	ADAM9	ADAM metallopeptidase domain 9 [Source:HGNC Symbol;Acc:HGNC:216]
ENSG00000114021	707	752	745	640	5.22363	5.22778	5.17839	5.28299	-0.00174624	0.992445	protein_coding	3	100334701	100356866	NIT2	nitrilase family, member 2 [Source:HGNC Symbol;Acc:HGNC:29878]
ENSG00000134602	473	538	518	441	4.64427	4.74504	4.65453	4.74621	-0.00174965	0.99315	protein_coding	X	132023265	132075943	MST4	Serine/threonine-protein kinase MST4 [Source:UniProtKB/Swiss-Prot;Acc:Q9P289]
ENSG00000146834	1302	1433	1515	1094	6.10411	6.15756	6.20191	6.05599	-0.00179199	0.990614	protein_coding	7	100428790	100434126	MEPCE	methylphosphate capping enzyme [Source:HGNC Symbol;Acc:HGNC:20247]
ENSG00000070087	4939	5513	5454	4467	8.0272	8.10099	8.04956	8.08519	-0.00180369	0.98816	protein_coding	3	149964904	150050788	PFN2	profilin 2 [Source:HGNC Symbol;Acc:HGNC:8882]
ENSG00000137547	1446	1639	1635	1295	6.2554	6.35128	6.31184	6.29923	-0.00185535	0.98997	protein_coding	8	54135210	54147901	MRPL15	mitochondrial ribosomal protein L15 [Source:HGNC Symbol;Acc:HGNC:14054]
ENSG00000278828	9	7	8	7	-0.995027	-1.42087	-1.27621	-1.13317	-0.00186558	0.998592	protein_coding	6	27810064	27811300	HIST1H3H	histone cluster 1, H3h [Source:HGNC Symbol;Acc:HGNC:4775]
ENSG00000124380	454	546	509	438	4.58518	4.76631	4.62927	4.73637	-0.0018872	0.99279	protein_coding	2	69893560	69905575	SNRNP27	small nuclear ribonucleoprotein 27kDa (U4/U6.U5) [Source:HGNC Symbol;Acc:HGNC:30240]
ENSG00000157916	2311	2331	2446	1966	6.93166	6.85928	6.89283	6.90135	-0.00190372	0.988652	protein_coding	1	2391775	2405444	RER1	retention in endoplasmic reticulum sorting receptor 1 [Source:HGNC Symbol;Acc:HGNC:30309]
ENSG00000173757	434	498	494	391	4.52026	4.63369	4.58616	4.57281	-0.00194467	0.992751	protein_coding	17	42199168	42276707	STAT5B	signal transducer and activator of transcription 5B [Source:HGNC Symbol;Acc:HGNC:11367]
ENSG00000148154	5654	6576	6342	5253	8.22223	8.35534	8.26716	8.319	-0.00194962	0.98816	protein_coding	9	111896766	111935369	UGCG	UDP-glucose ceramide glucosyltransferase [Source:HGNC Symbol;Acc:HGNC:12524]
ENSG00000144228	695	772	731	661	5.19895	5.26563	5.15104	5.32954	-0.00201813	0.991044	protein_coding	2	138501801	138573547	SPOPL	speckle-type POZ protein-like [Source:HGNC Symbol;Acc:HGNC:27934]
ENSG00000171763	281	302	276	280	3.89404	3.91303	3.74746	4.09179	-0.002066	0.993234	protein_coding	15	45402331	45421419	SPATA5L1	spermatogenesis associated 5-like 1 [Source:HGNC Symbol;Acc:HGNC:28762]
ENSG00000257621	472	463	484	404	4.64122	4.52866	4.55668	4.61993	-0.0021899	0.991667	antisense	14	58265365	58298134	FLJ31306	uncharacterized LOC379025 [Source:EntrezGene;Acc:379025]
ENSG00000164978	356	366	372	314	4.2348	4.18991	4.17743	4.25685	-0.00223872	0.99209	protein_coding	9	34329506	34343713	NUDT2	nudix (nucleoside diphosphate linked moiety X)-type motif 2 [Source:HGNC Symbol;Acc:HGNC:8049]
ENSG00000104980	492	542	550	433	4.70103	4.75572	4.74093	4.71983	-0.00224165	0.990992	protein_coding	19	7926718	7943920	TIMM44	translocase of inner mitochondrial membrane 44 homolog (yeast) [Source:HGNC Symbol;Acc:HGNC:17316]
ENSG00000102312	668	684	753	538	5.14183	5.09114	5.19379	5.03274	-0.00225644	0.990189	protein_coding	X	48508962	48520814	PORCN	porcupine homolog (Drosophila) [Source:HGNC Symbol;Acc:HGNC:17652]
ENSG00000164176	6504	7181	6789	6195	8.42427	8.48231	8.36542	8.55694	-0.00227727	0.98816	protein_coding	5	83940554	84384793	EDIL3	EGF-like repeats and discoidin I-like domains 3 [Source:HGNC Symbol;Acc:HGNC:3173]
ENSG00000176393	1753	1898	1957	1517	6.53307	6.56288	6.57113	6.52742	-0.00227802	0.98816	protein_coding	1	201982372	202006147	RNPEP	arginyl aminopeptidase (aminopeptidase B) [Source:HGNC Symbol;Acc:HGNC:10078]
ENSG00000079432	1895	2028	2309	1469	6.64541	6.65843	6.80969	6.48105	-0.00230401	0.98816	protein_coding	19	42268537	42295797	CIC	capicua transcriptional repressor [Source:HGNC Symbol;Acc:HGNC:14214]
ENSG00000204272	369	327	371	289	4.28648	4.02759	4.17355	4.13736	-0.00234562	0.992032	processed_transcript	X	56729259	56818380	LINC01420	long intergenic non-protein coding RNA 1420 [Source:HGNC Symbol;Acc:HGNC:50713]
ENSG00000158828	1620	1799	1864	1393	6.41927	6.48562	6.5009	6.40444	-0.00239553	0.98816	protein_coding	1	20633455	20651511	PINK1	PTEN induced putative kinase 1 [Source:HGNC Symbol;Acc:HGNC:14581]
ENSG00000188895	2145	2228	2168	1984	6.82414	6.79409	6.71881	6.9145	-0.00245035	0.98816	protein_coding	17	40122298	40136916	MSL1	male-specific lethal 1 homolog (Drosophila) [Source:HGNC Symbol;Acc:HGNC:27905]
ENSG00000101464	495	527	576	401	4.70979	4.71526	4.80751	4.60919	-0.00246547	0.990072	protein_coding	20	34560542	34677090	PIGU	phosphatidylinositol glycan anchor biosynthesis, class U [Source:HGNC Symbol;Acc:HGNC:15791]
ENSG00000106278	3	7	4	5	-2.4356	-1.42087	-2.19375	-1.58063	-0.00249377	0.998434	protein_coding	7	121873089	122062036	PTPRZ1	protein tyrosine phosphatase, receptor-type, Z polypeptide 1 [Source:HGNC Symbol;Acc:HGNC:9685]
ENSG00000130830	614	732	700	576	5.02031	5.18892	5.08857	5.13111	-0.00251496	0.988764	protein_coding	X	154778684	154821007	MPP1	membrane protein, palmitoylated 1, 55kDa [Source:HGNC Symbol;Acc:HGNC:7219]
ENSG00000125457	182	180	189	155	3.2688	3.16809	3.20238	3.24071	-0.00254415	0.993066	protein_coding	17	75266228	75271227	MIF4GD	MIF4G domain containing [Source:HGNC Symbol;Acc:HGNC:24030]
ENSG00000177663	490	541	545	435	4.69516	4.75305	4.72776	4.72647	-0.00255216	0.989619	protein_coding	22	17084954	17115694	IL17RA	interleukin 17 receptor A [Source:HGNC Symbol;Acc:HGNC:5985]
ENSG00000197632	640	632	585	629	5.0801	4.97716	4.82985	5.258	-0.00258006	0.988652	protein_coding	18	63871692	63903890	SERPINB2	serpin peptidase inhibitor, clade B (ovalbumin), member 2 [Source:HGNC Symbol;Acc:HGNC:8584]
ENSG00000144218	826	930	922	746	5.44792	5.5341	5.48573	5.50394	-0.00262574	0.98816	protein_coding	2	99545419	100142739	AFF3	AF4/FMR2 family, member 3 [Source:HGNC Symbol;Acc:HGNC:6473]
ENSG00000178741	1170	1282	1255	1073	5.94995	5.99698	5.93037	6.02804	-0.00264995	0.98816	protein_coding	15	74919791	74938168	COX5A	cytochrome c oxidase subunit Va [Source:HGNC Symbol;Acc:HGNC:2267]
ENSG00000107164	1658	1891	1872	1499	6.45271	6.55755	6.50708	6.5102	-0.00267407	0.98816	protein_coding	9	130578965	130638352	FUBP3	far upstream element (FUSE) binding protein 3 [Source:HGNC Symbol;Acc:HGNC:4005]
ENSG00000122042	896	980	941	840	5.56521	5.60961	5.51515	5.67504	-0.00268702	0.98816	protein_coding	13	29764371	29850684	UBL3	ubiquitin-like 3 [Source:HGNC Symbol;Acc:HGNC:12504]
ENSG00000105605	79	96	93	73	2.06993	2.26469	2.18322	2.15961	-0.00272275	0.994735	protein_coding	19	53909335	53943941	CACNG7	calcium channel, voltage-dependent, gamma subunit 7 [Source:HGNC Symbol;Acc:HGNC:13626]
ENSG00000198408	4526	4624	4649	4041	7.90123	7.84732	7.81919	7.94061	-0.00275128	0.98816	protein_coding	10	101784443	101818465	MGEA5	meningioma expressed antigen 5 (hyaluronidase) [Source:HGNC Symbol;Acc:HGNC:7056]
ENSG00000204860	47	47	44	46	1.3269	1.24209	1.11206	1.4991	-0.00275166	0.995672	antisense	9	38620474	38624990	FAM201A	family with sequence similarity 201, member A [Source:HGNC Symbol;Acc:HGNC:27239]
ENSG00000083720	2054	2241	2148	1929	6.76162	6.80249	6.70544	6.87395	-0.0027953	0.98816	protein_coding	5	41730065	41870519	OXCT1	3-oxoacid CoA transferase 1 [Source:HGNC Symbol;Acc:HGNC:8527]
ENSG00000260027	13	9	9	12	-0.488067	-1.07984	-1.11574	-0.396206	-0.00288225	0.997649	protein_coding	17	48607227	48633572	HOXB7	homeobox B7 [Source:HGNC Symbol;Acc:HGNC:5118]
ENSG00000197813	13	9	9	12	-0.488067	-1.07984	-1.11574	-0.396206	-0.00288225	0.997649	lincRNA	19	49331617	49340303	CTC-301O7.4
ENSG00000169220	79	84	85	70	2.06993	2.07312	2.05418	2.09949	-0.00296935	0.994394	protein_coding	5	177357837	177372601	RGS14	regulator of G-protein signaling 14 [Source:HGNC Symbol;Acc:HGNC:9996]
ENSG00000279095	258	252	272	213	3.77107	3.65238	3.72644	3.69803	-0.00299134	0.990463	TEC	19	44664131	44666158	AC092066.1
ENSG00000137103	127	123	138	100	2.7514	2.6206	2.75007	2.61099	-0.00304004	0.992955	protein_coding	9	35814451	35854847	TMEM8B	transmembrane protein 8B [Source:HGNC Symbol;Acc:HGNC:21427]
ENSG00000075239	1116	1251	1251	999	5.88181	5.96168	5.92577	5.925	-0.00306941	0.98816	protein_coding	11	108121516	108147776	ACAT1	acetyl-CoA acetyltransferase 1 [Source:HGNC Symbol;Acc:HGNC:93]
ENSG00000111752	424	450	456	375	4.48667	4.48762	4.4708	4.51261	-0.00307039	0.988275	protein_coding	12	8913896	8941467	PHC1	polyhomeotic homolog 1 (Drosophila) [Source:HGNC Symbol;Acc:HGNC:3182]
ENSG00000247828	55	42	44	48	1.55146	1.08163	1.11206	1.55985	-0.00307207	0.995328	antisense	5	88268895	88436685	TMEM161B-AS1	TMEM161B antisense RNA 1 [Source:HGNC Symbol;Acc:HGNC:43839]
ENSG00000134590	1709	1889	2018	1422	6.4964	6.55603	6.6154	6.43415	-0.00308512	0.98816	protein_coding	X	135032366	135033546	FAM127A	family with sequence similarity 127, member A [Source:HGNC Symbol;Acc:HGNC:2569]
ENSG00000100226	1168	1195	1338	925	5.94749	5.89564	6.02273	5.81403	-0.00311211	0.98816	protein_coding	22	38705723	38738299	GTPBP1	GTP binding protein 1 [Source:HGNC Symbol;Acc:HGNC:4669]
ENSG00000233476	67	70	79	52	1.83386	1.81179	1.94921	1.67418	-0.00311468	0.994613	processed_pseudogene	7	22510616	22511999	EEF1A1P6	eukaryotic translation elongation factor 1 alpha 1 pseudogene 6 [Source:HGNC Symbol;Acc:HGNC:3201]
ENSG00000279267	45	36	33	46	1.26484	0.862061	0.702418	1.4991	-0.00315526	0.995478	TEC	2	113605867	113607908	RP11-395L14.18
ENSG00000241258	933	960	989	811	5.62355	5.57988	5.58688	5.62439	-0.00315657	0.98816	protein_coding	7	66114604	66154568	CRCP	CGRP receptor component [Source:HGNC Symbol;Acc:HGNC:17888]
ENSG00000100092	207	249	268	169	3.45401	3.63513	3.70511	3.36508	-0.0031646	0.99041	protein_coding	22	37634654	37666932	SH3BP1	SH3-domain binding protein 1 [Source:HGNC Symbol;Acc:HGNC:10824]
ENSG00000230551	284	253	299	212	3.90933	3.65808	3.86274	3.69126	-0.00317159	0.989619	processed_transcript	5	149494314	149504670	CTB-89H12.4
ENSG00000124570	1875	1942	2072	1567	6.63011	6.59594	6.65348	6.57419	-0.00322015	0.98816	protein_coding	6	2948159	2972165	SERPINB6	serpin peptidase inhibitor, clade B (ovalbumin), member 6 [Source:HGNC Symbol;Acc:HGNC:8950]
ENSG00000166024	512	541	543	458	4.75845	4.75305	4.72246	4.80072	-0.00326497	0.98816	protein_coding	10	98134624	98244897	R3HCC1L	R3H domain and coiled-coil containing 1-like [Source:HGNC Symbol;Acc:HGNC:23512]
ENSG00000107021	773	800	864	637	5.3523	5.31699	5.39205	5.27622	-0.00326689	0.98816	protein_coding	9	128787204	128810432	TBC1D13	TBC1 domain family, member 13 [Source:HGNC Symbol;Acc:HGNC:25571]
ENSG00000164080	1009	1036	1059	885	5.73647	5.68974	5.6855	5.75029	-0.00326925	0.98816	protein_coding	3	51541144	51668667	RAD54L2	RAD54-like 2 (S. cerevisiae) [Source:HGNC Symbol;Acc:HGNC:29123]
ENSG00000171970	52	52	52	47	1.47129	1.38648	1.35057	1.52979	-0.00337866	0.994786	protein_coding	19	2900898	2918476	ZNF57	zinc finger protein 57 [Source:HGNC Symbol;Acc:HGNC:13125]
ENSG00000157538	1011	1087	1118	879	5.73933	5.75904	5.76368	5.74048	-0.00341518	0.98816	protein_coding	21	37223420	37267919	DSCR3	Down syndrome critical region gene 3 [Source:HGNC Symbol;Acc:HGNC:3044]
ENSG00000186792	57	69	61	59	1.60254	1.79118	1.57884	1.85476	-0.00343827	0.994339	protein_coding	3	50292828	50299468	HYAL3	hyaluronoglucosaminidase 3 [Source:HGNC Symbol;Acc:HGNC:5322]
ENSG00000162377	909	853	962	717	5.58598	5.40948	5.54697	5.44677	-0.00346306	0.98816	protein_coding	1	52684451	52698366	COA7	cytochrome c oxidase assembly factor 7 (putative) [Source:HGNC Symbol;Acc:HGNC:25716]
ENSG00000101882	235	278	280	208	3.63663	3.79377	3.76819	3.66384	-0.00349136	0.988652	protein_coding	X	119925051	119943772	NKAP	NFKB activating protein [Source:HGNC Symbol;Acc:HGNC:29873]
ENSG00000218510	109	157	136	114	2.53183	2.97144	2.72909	2.79914	-0.00352431	0.991667	lincRNA	1	22025188	22031223	LINC00339	long intergenic non-protein coding RNA 339 [Source:HGNC Symbol;Acc:HGNC:25011]
ENSG00000149547	2186	2337	2393	1911	6.85145	6.86299	6.86123	6.86043	-0.0035504	0.98816	protein_coding	11	125569216	125584687	EI24	etoposide induced 2.4 [Source:HGNC Symbol;Acc:HGNC:13276]
ENSG00000100979	538	580	603	462	4.82985	4.85339	4.87354	4.81325	-0.00355371	0.98816	protein_coding	20	45898621	45912155	PLTP	phospholipid transfer protein [Source:HGNC Symbol;Acc:HGNC:9093]
ENSG00000160310	1625	1687	1815	1346	6.42371	6.39291	6.46248	6.35494	-0.00357107	0.98816	protein_coding	21	46635167	46665124	PRMT2	protein arginine methyltransferase 2 [Source:HGNC Symbol;Acc:HGNC:5186]
ENSG00000157510	389	478	455	367	4.36253	4.57461	4.46764	4.48154	-0.00360214	0.98816	protein_coding	5	149271871	149341802	AFAP1L1	actin filament associated protein 1-like 1 [Source:HGNC Symbol;Acc:HGNC:26714]
ENSG00000236618	62	65	70	51	1.72283	1.70566	1.77588	1.64644	-0.00370879	0.99378	antisense	17	1516931	1518096	PITPNA-AS1	PITPNA antisense RNA 1 [Source:HGNC Symbol;Acc:HGNC:44116]
ENSG00000072954	28	32	31	26	0.589936	0.694605	0.613608	0.687858	-0.00372446	0.995328	protein_coding	19	16661127	16690029	TMEM38A	transmembrane protein 38A [Source:HGNC Symbol;Acc:HGNC:28462]
ENSG00000009335	4305	4475	4600	3753	7.82901	7.80007	7.8039	7.83396	-0.00378883	0.987728	protein_coding	7	157138913	157269372	UBE3C	ubiquitin protein ligase E3C [Source:HGNC Symbol;Acc:HGNC:16803]
ENSG00000198168	739	872	807	721	5.28745	5.44125	5.29365	5.45479	-0.00383135	0.98816	protein_coding	11	22813799	22830299	SVIP	small VCP/p97-interacting protein [Source:HGNC Symbol;Acc:HGNC:25238]
ENSG00000172458	37	57	46	42	0.985864	1.51773	1.17549	1.36933	-0.00387224	0.994394	protein_coding	13	20702127	20723098	IL17D	interleukin 17D [Source:HGNC Symbol;Acc:HGNC:5984]
ENSG00000204410	45	47	57	32	1.26484	1.24209	1.48182	0.982306	-0.00388646	0.994394	protein_coding	6	31739948	31762834	MSH5	mutS homolog 5 [Source:HGNC Symbol;Acc:HGNC:7328]
ENSG00000106804	325	326	318	302	4.10356	4.02318	3.95148	4.20073	-0.00391761	0.98816	protein_coding	9	120952335	121050276	C5	complement component 5 [Source:HGNC Symbol;Acc:HGNC:1331]
ENSG00000102007	3067	3201	3325	2643	7.33989	7.31677	7.33568	7.32817	-0.00395903	0.98816	protein_coding	X	49171926	49175239	PLP2	proteolipid protein 2 (colonic epithelium-enriched) [Source:HGNC Symbol;Acc:HGNC:9087]
ENSG00000090863	4620	4838	5204	3829	7.93088	7.91258	7.98187	7.86288	-0.00396897	0.985238	protein_coding	16	74451958	74607114	GLG1	golgi glycoprotein 1 [Source:HGNC Symbol;Acc:HGNC:4316]
ENSG00000214765	119	115	130	93	2.65791	2.52399	2.66423	2.50683	-0.00401065	0.990614	transcribed_unprocessed_pseudogene	7	45723780	45768985	SEPT7P2	septin 7 pseudogene 2 [Source:HGNC Symbol;Acc:HGNC:32339]
ENSG00000172244	359	312	334	302	4.24689	3.95995	4.02219	4.20073	-0.00403447	0.98816	protein_coding	5	43486701	43515145	C5orf34	chromosome 5 open reading frame 34 [Source:HGNC Symbol;Acc:HGNC:24738]
ENSG00000197808	72	71	75	61	1.93695	1.83211	1.87473	1.90245	-0.00405822	0.992751	protein_coding	19	36637192	36666853	ZNF461	zinc finger protein 461 [Source:HGNC Symbol;Acc:HGNC:21629]
ENSG00000178229	109	125	115	108	2.53183	2.64378	2.48808	2.72149	-0.0041215	0.990461	protein_coding	19	57320509	57330776	ZNF543	zinc finger protein 543 [Source:HGNC Symbol;Acc:HGNC:25281]
ENSG00000102595	1143	1248	1169	1104	5.91629	5.95822	5.828	6.06912	-0.0041922	0.98816	protein_coding	13	95801580	96053482	UGGT2	UDP-glucose glycoprotein glucosyltransferase 2 [Source:HGNC Symbol;Acc:HGNC:15664]
ENSG00000164323	2299	2477	2446	2094	6.92415	6.94691	6.89283	6.99233	-0.00421494	0.98816	protein_coding	4	185159665	185209504	CFAP97	cilia and flagella associated protein 97 [Source:HGNC Symbol;Acc:HGNC:29276]
ENSG00000112308	4731	5389	5147	4462	7.96513	8.06817	7.96598	8.08357	-0.00423871	0.983281	protein_coding	6	24704861	24720836	C6orf62	chromosome 6 open reading frame 62 [Source:HGNC Symbol;Acc:HGNC:20998]
ENSG00000140455	518	469	489	448	4.77525	4.54722	4.57149	4.7689	-0.00424306	0.98816	protein_coding	15	63504511	63594640	USP3	ubiquitin specific peptidase 3 [Source:HGNC Symbol;Acc:HGNC:12626]
ENSG00000133195	111	131	128	102	2.55795	2.71116	2.64195	2.63942	-0.00428594	0.98986	protein_coding	17	72645949	73092712	SLC39A11	solute carrier family 39, member 11 [Source:HGNC Symbol;Acc:HGNC:14463]
ENSG00000140521	1538	1623	1732	1286	6.34435	6.33713	6.39497	6.28917	-0.00429501	0.98816	protein_coding	15	89316303	89334861	POLG	polymerase (DNA directed), gamma [Source:HGNC Symbol;Acc:HGNC:9179]
ENSG00000084073	2252	2382	2333	2072	6.89436	6.8905	6.82461	6.97709	-0.0043398	0.98816	protein_coding	1	40258107	40294184	ZMPSTE24	zinc metallopeptidase STE24 [Source:HGNC Symbol;Acc:HGNC:12877]
ENSG00000159899	137	169	169	122	2.86033	3.07738	3.04147	2.89658	-0.00437519	0.988652	protein_coding	9	35792154	35809732	NPR2	natriuretic peptide receptor 2 [Source:HGNC Symbol;Acc:HGNC:7944]
ENSG00000197062	287	294	294	259	3.92446	3.87436	3.83845	3.97953	-0.00440192	0.98816	protein_coding	6	28267010	28278224	ZSCAN26	zinc finger and SCAN domain containing 26 [Source:HGNC Symbol;Acc:HGNC:12978]
ENSG00000003249	421	446	495	336	4.47643	4.47475	4.58907	4.3544	-0.00451744	0.98816	protein_coding	16	90004865	90020128	DBNDD1	dysbindin (dystrobrevin binding protein 1) domain containing 1 [Source:HGNC Symbol;Acc:HGNC:28455]
ENSG00000163170	312	312	340	255	4.04476	3.95995	4.04784	3.95712	-0.00457205	0.98816	protein_coding	2	74135398	74147994	BOLA3	bolA family member 3 [Source:HGNC Symbol;Acc:HGNC:24415]
ENSG00000171608	566	561	573	499	4.90298	4.80538	4.79998	4.92428	-0.00470823	0.98816	protein_coding	1	9651732	9729114	PIK3CD	phosphatidylinositol-4,5-bisphosphate 3-kinase, catalytic subunit delta [Source:HGNC Symbol;Acc:HGNC:8977]
ENSG00000197860	587	599	571	559	4.95549	4.89985	4.79494	5.08793	-0.00474583	0.98816	protein_coding	5	65665928	65723035	SGTB	small glutamine-rich tetratricopeptide repeat (TPR)-containing, beta [Source:HGNC Symbol;Acc:HGNC:23567]
ENSG00000177666	1153	1202	1344	916	5.92885	5.90406	6.02918	5.79993	-0.00478222	0.98816	protein_coding	11	818902	825573	PNPLA2	patatin-like phospholipase domain containing 2 [Source:HGNC Symbol;Acc:HGNC:30802]
ENSG00000089053	3434	3614	3763	2954	7.50293	7.49182	7.51419	7.48864	-0.00479886	0.981845	protein_coding	12	121308245	121399896	ANAPC5	anaphase promoting complex subunit 5 [Source:HGNC Symbol;Acc:HGNC:15713]
ENSG00000132718	2396	2564	2608	2114	6.98376	6.9967	6.98533	7.00604	-0.00480845	0.984645	protein_coding	1	155859509	155885199	SYT11	synaptotagmin XI [Source:HGNC Symbol;Acc:HGNC:19239]
ENSG00000184743	5064	5879	5560	4829	8.06325	8.19371	8.07733	8.1976	-0.00481118	0.980336	protein_coding	11	63624087	63671921	ATL3	atlastin GTPase 3 [Source:HGNC Symbol;Acc:HGNC:24526]
ENSG00000141959	2487	2784	3021	2038	7.03753	7.11544	7.19738	6.95323	-0.00482945	0.984057	protein_coding	21	44300051	44327376	PFKL	phosphofructokinase, liver [Source:HGNC Symbol;Acc:HGNC:8876]
ENSG00000125459	265	239	270	209	3.80961	3.57612	3.71581	3.67074	-0.00485946	0.98816	protein_coding	1	155610205	155614967	MSTO1	misato 1, mitochondrial distribution and morphology regulator [Source:HGNC Symbol;Acc:HGNC:29678]
ENSG00000187860	43	51	55	35	1.19999	1.35874	1.43074	1.10968	-0.00485947	0.99279	protein_coding	22	30356635	30378658	CCDC157	coiled-coil domain containing 157 [Source:HGNC Symbol;Acc:HGNC:33854]
ENSG00000100347	878	918	953	758	5.53594	5.51537	5.53342	5.52694	-0.00487116	0.98816	protein_coding	22	43955421	44010531	SAMM50	SAMM50 sorting and assembly machinery component [Source:HGNC Symbol;Acc:HGNC:24276]
ENSG00000123144	1594	1846	1941	1351	6.39593	6.52281	6.55928	6.36028	-0.0049559	0.98594	protein_coding	19	12730640	12734775	C19orf43	chromosome 19 open reading frame 43 [Source:HGNC Symbol;Acc:HGNC:28424]
ENSG00000185164	296	309	313	263	3.96893	3.94603	3.92865	4.0016	-0.00496465	0.98816	protein_coding	16	18417325	18562211	NOMO2	NODAL modulator 2 [Source:HGNC Symbol;Acc:HGNC:22652]
ENSG00000118900	1723	1843	1949	1456	6.50817	6.52047	6.56522	6.46823	-0.00496576	0.985604	protein_coding	16	4846665	4882360	UBN1	ubinuclein 1 [Source:HGNC Symbol;Acc:HGNC:12506]
ENSG00000166887	1606	1650	1725	1377	6.40675	6.36092	6.38913	6.38777	-0.00497803	0.98618	protein_coding	15	42158701	42208316	VPS39	vacuolar protein sorting 39 homolog (S. cerevisiae) [Source:HGNC Symbol;Acc:HGNC:20593]
ENSG00000122435	231	233	224	219	3.61191	3.53952	3.4469	3.73801	-0.00507388	0.98816	protein_coding	1	100133150	100150497	TRMT13	tRNA methyltransferase 13 homolog (S. cerevisiae) [Source:HGNC Symbol;Acc:HGNC:25502]
ENSG00000180139	10	9	10	8	-0.850637	-1.07984	-0.971354	-0.952599	-0.00507971	0.995844	antisense	10	88932643	88940611	ACTA2-AS1	ACTA2 antisense RNA 1 [Source:HGNC Symbol;Acc:HGNC:45169]
ENSG00000160213	1468	1523	1618	1236	6.27717	6.24541	6.29677	6.23198	-0.00511024	0.985984	protein_coding	21	43772512	43776445	CSTB	cystatin B (stefin B) [Source:HGNC Symbol;Acc:HGNC:2482]
ENSG00000170961	178	162	177	146	3.23683	3.01653	3.108	3.15469	-0.00514848	0.98816	protein_coding	8	121612116	121641390	HAS2	hyaluronan synthase 2 [Source:HGNC Symbol;Acc:HGNC:4819]
ENSG00000054118	4212	4597	4738	3661	7.79751	7.83887	7.84654	7.79816	-0.00516705	0.980336	protein_coding	1	36224416	36305357	THRAP3	thyroid hormone receptor associated protein 3 [Source:HGNC Symbol;Acc:HGNC:22964]
ENSG00000111731	999	1113	1077	931	5.72211	5.79312	5.7098	5.82335	-0.005172	0.98816	protein_coding	12	22448583	22544546	C2CD5	C2 calcium-dependent domain containing 5 [Source:HGNC Symbol;Acc:HGNC:29062]
ENSG00000100836	827	864	862	747	5.44966	5.42796	5.38871	5.50587	-0.00517313	0.98816	protein_coding	14	23321289	23326185	PABPN1	poly(A) binding protein, nuclear 1 [Source:HGNC Symbol;Acc:HGNC:8565]
ENSG00000267774	15	6	9	9	-0.288758	-1.62732	-1.11574	-0.792135	-0.00520317	0.995708	antisense	18	59696459	59698111	RP11-2N1.2
ENSG00000105072	160	161	182	125	3.08348	3.00763	3.14808	2.93148	-0.0053135	0.98816	protein_coding	19	16496311	16521352	C19orf44	chromosome 19 open reading frame 44 [Source:HGNC Symbol;Acc:HGNC:26141]
ENSG00000155640	397	421	408	371	4.39186	4.39163	4.31052	4.49716	-0.00532011	0.98816	protein_coding	10	96981284	96986212	C10orf12	chromosome 10 open reading frame 12 [Source:HGNC Symbol;Acc:HGNC:23420]
ENSG00000009954	4799	4818	5013	4143	7.98571	7.90661	7.92793	7.97657	-0.00534301	0.9783	protein_coding	7	73440398	73522278	BAZ1B	bromodomain adjacent to zinc finger domain, 1B [Source:HGNC Symbol;Acc:HGNC:961]
ENSG00000258525	0	2	0	2	-5.24295	-3.00584	-5.36367	-2.71813	-0.00534502	0.997649	antisense	14	30876179	30889808	RP11-829H16.3
ENSG00000246863	0	2	0	2	-5.24295	-3.00584	-5.36367	-2.71813	-0.00534502	0.997649	lincRNA	15	39921042	39925880	RP11-325N19.3
ENSG00000140678	0	2	0	2	-5.24295	-3.00584	-5.36367	-2.71813	-0.00534502	0.997649	protein_coding	16	31355134	31382997	ITGAX	integrin, alpha X (complement component 3 receptor 4 subunit) [Source:HGNC Symbol;Acc:HGNC:6152]
ENSG00000182557	0	2	0	2	-5.24295	-3.00584	-5.36367	-2.71813	-0.00534502	0.997649	protein_coding	17	4433688	4488208	SPNS3	spinster homolog 3 (Drosophila) [Source:HGNC Symbol;Acc:HGNC:28433]
ENSG00000240898	0	2	0	2	-5.24295	-3.00584	-5.36367	-2.71813	-0.00534502	0.997649	processed_pseudogene	17	3665220	3665702	RP11-48B14.1
ENSG00000279943	0	2	0	2	-5.24295	-3.00584	-5.36367	-2.71813	-0.00534502	0.997649	TEC	4	186189032	186191490	FLJ38576	uncharacterized LOC651430 [Source:EntrezGene;Acc:651430]
ENSG00000226334	0	2	0	2	-5.24295	-3.00584	-5.36367	-2.71813	-0.00534502	0.997649	antisense	9	104927553	104928892	RP11-217B7.2
ENSG00000174028	0	2	0	2	-5.24295	-3.00584	-5.36367	-2.71813	-0.00534502	0.997649	processed_pseudogene	X	23075758	23076767	FAM3C2	family with sequence similarity 3, member C2 (pseudogene) [Source:HGNC Symbol;Acc:HGNC:34501]
ENSG00000204904	0	2	0	2	-5.24295	-3.00584	-5.36367	-2.71813	-0.00534502	0.997649	lincRNA	X	46887417	46899703	CXorf31	chromosome X open reading frame 31 [Source:HGNC Symbol;Acc:HGNC:17986]
ENSG00000164904	2167	2182	2271	1870	6.83886	6.764	6.78576	6.82915	-0.00537501	0.981874	protein_coding	5	126541841	126595418	ALDH7A1	aldehyde dehydrogenase 7 family, member A1 [Source:HGNC Symbol;Acc:HGNC:877]
ENSG00000082805	3484	3765	3865	3044	7.52378	7.55086	7.55277	7.53193	-0.00539307	0.980336	protein_coding	12	990509	1495933	ERC1	ELKS/RAB6-interacting/CAST family member 1 [Source:HGNC Symbol;Acc:HGNC:17072]
ENSG00000075975	933	951	962	831	5.62355	5.5663	5.54697	5.65951	-0.00547092	0.987974	protein_coding	3	12557014	12583713	MKRN2	makorin ring finger protein 2 [Source:HGNC Symbol;Acc:HGNC:7113]
ENSG00000012174	1473	1482	1510	1302	6.28208	6.20605	6.19714	6.30701	-0.00551134	0.984237	protein_coding	X	21839636	21885424	MBTPS2	membrane-bound transcription factor peptidase, site 2 [Source:HGNC Symbol;Acc:HGNC:15455]
ENSG00000165055	588	633	653	511	4.95794	4.97944	4.98837	4.95853	-0.00553778	0.98816	protein_coding	7	128476729	128506602	METTL2B	methyltransferase like 2B [Source:HGNC Symbol;Acc:HGNC:18272]
ENSG00000256223	181	199	193	169	3.26087	3.31248	3.23252	3.36508	-0.00555978	0.98816	protein_coding	12	133130575	133159465	ZNF10	zinc finger protein 10 [Source:HGNC Symbol;Acc:HGNC:12879]
ENSG00000197467	764	768	821	640	5.33542	5.25814	5.31845	5.28299	-0.0056263	0.98816	protein_coding	10	69801931	69964275	COL13A1	collagen, type XIII, alpha 1 [Source:HGNC Symbol;Acc:HGNC:2190]
ENSG00000147224	2725	2932	3132	2279	7.16935	7.19015	7.24943	7.11444	-0.00565633	0.980336	protein_coding	X	107628424	107651026	PRPS1	phosphoribosyl pyrophosphate synthetase 1 [Source:HGNC Symbol;Acc:HGNC:9462]
ENSG00000149136	5300	5520	5815	4508	8.12896	8.10282	8.14202	8.09837	-0.00566495	0.97587	protein_coding	11	57325985	57335877	SSRP1	structure specific recognition protein 1 [Source:HGNC Symbol;Acc:HGNC:11327]
ENSG00000196597	84	72	78	70	2.15793	1.85215	1.93095	2.09949	-0.00568199	0.988652	protein_coding	9	96816472	96875623	ZNF782	zinc finger protein 782 [Source:HGNC Symbol;Acc:HGNC:33110]
ENSG00000117859	2028	2109	2169	1772	6.74324	6.71492	6.71948	6.75151	-0.00574114	0.980336	protein_coding	1	51577179	51798427	OSBPL9	oxysterol binding protein-like 9 [Source:HGNC Symbol;Acc:HGNC:16386]
ENSG00000047644	2044	2235	2327	1758	6.75458	6.79862	6.82089	6.74007	-0.00575825	0.980336	protein_coding	X	10015562	10144478	WWC3	WWC family member 3 [Source:HGNC Symbol;Acc:HGNC:29237]
ENSG00000146676	2551	2828	2692	2423	7.07418	7.13806	7.03106	7.20281	-0.0057664	0.980336	protein_coding	7	44876293	44885361	PURB	purine-rich element binding protein B [Source:HGNC Symbol;Acc:HGNC:9702]
ENSG00000132424	2007	2157	2068	1894	6.72823	6.74738	6.6507	6.84754	-0.00584902	0.980336	protein_coding	6	99398051	99425331	PNISR	PNN-interacting serine/arginine-rich protein [Source:HGNC Symbol;Acc:HGNC:21222]
ENSG00000188994	619	662	680	541	5.03201	5.04401	5.04678	5.04076	-0.00585096	0.98816	protein_coding	6	87152833	87264196	ZNF292	zinc finger protein 292 [Source:HGNC Symbol;Acc:HGNC:18410]
ENSG00000167889	414	489	540	331	4.45227	4.6074	4.71448	4.3328	-0.00587017	0.98816	protein_coding	17	76868456	76950393	MGAT5B	mannosyl (alpha-1,6-)-glycoprotein beta-1,6-N-acetyl-glucosaminyltransferase, isozyme B [Source:HGNC Symbol;Acc:HGNC:24140]
ENSG00000168461	1942	2236	2103	1867	6.68074	6.79926	6.6749	6.82683	-0.00591498	0.980336	protein_coding	18	9708165	9862551	RAB31	RAB31, member RAS oncogene family [Source:HGNC Symbol;Acc:HGNC:9771]
ENSG00000143324	1258	1314	1292	1156	6.05454	6.03254	5.97228	6.13549	-0.00592899	0.983156	protein_coding	1	180632004	180890251	XPR1	xenotropic and polytropic retrovirus receptor 1 [Source:HGNC Symbol;Acc:HGNC:12827]
ENSG00000145819	548	602	598	497	4.85639	4.90705	4.86154	4.91849	-0.00601137	0.98816	protein_coding	5	142770384	143229011	ARHGAP26	Rho GTPase activating protein 26 [Source:HGNC Symbol;Acc:HGNC:17073]
ENSG00000060982	3859	4244	4174	3537	7.67124	7.72362	7.66372	7.74845	-0.00602019	0.97587	protein_coding	12	24810022	24949459	BCAT1	branched chain amino-acid transaminase 1, cytosolic [Source:HGNC Symbol;Acc:HGNC:976]
ENSG00000177051	189	227	251	150	3.3231	3.50196	3.61074	3.19356	-0.00602471	0.98816	protein_coding	19	45710629	45730904	FBXO46	F-box protein 46 [Source:HGNC Symbol;Acc:HGNC:25069]
ENSG00000242960	9	11	11	8	-0.995027	-0.804201	-0.84011	-0.952599	-0.00604595	0.995328	processed_pseudogene	3	72929044	72929593	FTH1P23	ferritin, heavy polypeptide 1 pseudogene 23 [Source:HGNC Symbol;Acc:HGNC:37641]
ENSG00000276248	57	67	66	52	1.60254	1.74905	1.69161	1.67418	-0.00604728	0.989198	sense_intronic	13	113527260	113530621	RP11-230F18.5
ENSG00000072135	70	57	86	39	1.8966	1.51773	2.07096	1.26372	-0.00607929	0.989119	protein_coding	2	130356007	130375409	PTPN18	protein tyrosine phosphatase, non-receptor type 18 (brain-derived) [Source:HGNC Symbol;Acc:HGNC:9649]
ENSG00000166770	160	158	169	134	3.08348	2.98058	3.04147	3.0314	-0.00613468	0.98816	lincRNA	19	56477250	56500666	ZNF667-AS1	ZNF667 antisense RNA 1 (head to head) [Source:HGNC Symbol;Acc:HGNC:44321]
ENSG00000134759	1282	1361	1366	1151	6.08179	6.08322	6.0526	6.12924	-0.006259	0.980889	protein_coding	18	36129444	36180556	ELP2	elongator acetyltransferase complex subunit 2 [Source:HGNC Symbol;Acc:HGNC:18248]
ENSG00000254999	2304	2419	2517	1988	6.92728	6.91273	6.9341	6.9174	-0.00629875	0.978495	protein_coding	3	10115592	10127190	BRK1	BRICK1, SCAR/WAVE actin-nucleating complex subunit [Source:HGNC Symbol;Acc:HGNC:23057]
ENSG00000234771	40	45	46	35	1.0969	1.18003	1.17549	1.10968	-0.00629886	0.990614	antisense	9	128108581	128118693	SLC25A25-AS1	SLC25A25 antisense RNA 1 [Source:HGNC Symbol;Acc:HGNC:27844]
ENSG00000148090	71	81	84	61	1.91692	2.02097	2.03721	1.90245	-0.00634471	0.98816	protein_coding	9	91213815	91361913	AUH	AU RNA binding protein/enoyl-CoA hydratase [Source:HGNC Symbol;Acc:HGNC:890]
ENSG00000160326	55	40	49	40	1.55146	1.01209	1.26569	1.29979	-0.0063479	0.99019	protein_coding	9	133471095	133479137	SLC2A6	solute carrier family 2 (facilitated glucose transporter), member 6 [Source:HGNC Symbol;Acc:HGNC:11011]
ENSG00000112110	882	997	985	804	5.5425	5.63441	5.58104	5.61189	-0.00641468	0.983217	protein_coding	6	159789812	159798436	MRPL18	mitochondrial ribosomal protein L18 [Source:HGNC Symbol;Acc:HGNC:14477]
ENSG00000140374	1321	1441	1474	1160	6.12501	6.16559	6.16234	6.14047	-0.00641838	0.980336	protein_coding	15	76215355	76311472	ETFA	electron-transfer-flavoprotein, alpha polypeptide [Source:HGNC Symbol;Acc:HGNC:3481]
ENSG00000125246	4	4	3	5	-2.07303	-2.15784	-2.55632	-1.58063	-0.0064215	0.99607	protein_coding	13	99606669	99897134	CLYBL	citrate lyase beta like [Source:HGNC Symbol;Acc:HGNC:18355]
ENSG00000100056	387	392	443	304	4.3551	4.28879	4.42912	4.21024	-0.00643308	0.98816	protein_coding	22	19130279	19144684	DGCR14	DiGeorge syndrome critical region gene 14 [Source:HGNC Symbol;Acc:HGNC:16817]
ENSG00000145868	829	926	884	786	5.45314	5.52788	5.42505	5.57924	-0.00649908	0.983281	protein_coding	5	148383935	148442836	FBXO38	F-box protein 38 [Source:HGNC Symbol;Acc:HGNC:28844]
ENSG00000136111	1248	1318	1350	1096	6.04303	6.03692	6.03561	6.05863	-0.00654366	0.980336	protein_coding	13	75284665	75482114	TBC1D4	TBC1 domain family, member 4 [Source:HGNC Symbol;Acc:HGNC:19165]
ENSG00000172840	430	480	478	389	4.50692	4.58063	4.5387	4.56542	-0.00668257	0.988052	protein_coding	16	66878589	66895754	PDP2	pyruvate dehyrogenase phosphatase catalytic subunit 2 [Source:HGNC Symbol;Acc:HGNC:30263]
ENSG00000100442	1859	1975	1979	1673	6.61774	6.62024	6.58725	6.66859	-0.00669322	0.978112	protein_coding	14	45115600	45135319	FKBP3	FK506 binding protein 3, 25kDa [Source:HGNC Symbol;Acc:HGNC:3719]
ENSG00000213432	1	4	2	2	-3.65799	-2.15784	-3.04174	-2.71813	-0.00675135	0.996562	processed_pseudogene	10	93284004	93284558	RP11-624L12.1
ENSG00000227258	1	4	2	2	-3.65799	-2.15784	-3.04174	-2.71813	-0.00675135	0.996562	antisense	13	44110451	44240517	SMIM2-AS1	SMIM2 antisense RNA 1 [Source:HGNC Symbol;Acc:HGNC:42674]
ENSG00000235092	1	4	2	2	-3.65799	-2.15784	-3.04174	-2.71813	-0.00675135	0.996562	antisense	2	8666636	8681863	ID2-AS1	ID2 antisense RNA 1 (head to head) [Source:HGNC Symbol;Acc:HGNC:51103]
ENSG00000273275	1	4	2	2	-3.65799	-2.15784	-3.04174	-2.71813	-0.00675135	0.996562	antisense	2	68179833	68180532	RP11-474G23.2
ENSG00000239388	1	4	2	2	-3.65799	-2.15784	-3.04174	-2.71813	-0.00675135	0.996562	protein_coding	3	57268347	57292682	ASB14	ankyrin repeat and SOCS box containing 14 [Source:HGNC Symbol;Acc:HGNC:19766]
ENSG00000156381	271	280	322	208	3.84185	3.80409	3.96948	3.66384	-0.00676031	0.98816	protein_coding	14	102501760	102509799	ANKRD9	ankyrin repeat domain 9 [Source:HGNC Symbol;Acc:HGNC:20096]
ENSG00000138780	641	701	677	601	5.08235	5.12654	5.04041	5.19236	-0.00680282	0.984057	protein_coding	4	105708778	105847728	GSTCD	glutathione S-transferase, C-terminal domain containing [Source:HGNC Symbol;Acc:HGNC:25806]
ENSG00000170949	265	232	272	201	3.80961	3.53332	3.72644	3.61457	-0.00681455	0.98816	protein_coding	19	53066606	53103436	ZNF160	zinc finger protein 160 [Source:HGNC Symbol;Acc:HGNC:12948]
ENSG00000215908	157	207	203	143	3.05625	3.3692	3.30521	3.12484	-0.00682763	0.98816	lincRNA	1	16618262	16644683	CROCCP2	ciliary rootlet coiled-coil, rootletin pseudogene 2 [Source:HGNC Symbol;Acc:HGNC:28170]
ENSG00000108592	1509	1585	1690	1268	6.3169	6.30296	6.35956	6.26885	-0.0068788	0.978915	protein_coding	17	63819433	63830012	FTSJ3	FtsJ homolog 3 (E. coli) [Source:HGNC Symbol;Acc:HGNC:17136]
ENSG00000165672	4708	5186	5213	4217	7.9581	8.01278	7.98437	8.00211	-0.00693326	0.97587	protein_coding	10	119167703	119178833	PRDX3	peroxiredoxin 3 [Source:HGNC Symbol;Acc:HGNC:9354]
ENSG00000255248	1803	1717	1773	1577	6.57363	6.41833	6.42871	6.58336	-0.0069408	0.977696	sense_overlapping	11	122028355	122116323	RP11-166D19.1
ENSG00000133318	2951	3007	3141	2541	7.28428	7.22659	7.25357	7.2714	-0.00698016	0.97587	protein_coding	11	63681446	63759891	RTN3	reticulon 3 [Source:HGNC Symbol;Acc:HGNC:10469]
ENSG00000100246	178	203	198	165	3.23683	3.34112	3.26932	3.33063	-0.00702249	0.98816	protein_coding	22	38778508	38794198	DNAL4	dynein, axonemal, light chain 4 [Source:HGNC Symbol;Acc:HGNC:2955]
ENSG00000004534	1276	1210	1284	1083	6.07502	5.91362	5.96332	6.04142	-0.00703027	0.980336	protein_coding	3	49940007	50100045	RBM6	RNA binding motif protein 6 [Source:HGNC Symbol;Acc:HGNC:9903]
ENSG00000145216	1196	1308	1319	1068	5.98165	6.02594	6.0021	6.02131	-0.00705214	0.980179	protein_coding	4	53377643	54295272	FIP1L1	factor interacting with PAPOLA and CPSF1 [Source:HGNC Symbol;Acc:HGNC:19124]
ENSG00000177106	653	687	750	534	5.10909	5.09745	5.18804	5.02198	-0.00705811	0.983156	protein_coding	11	694438	727727	EPS8L2	EPS8-like 2 [Source:HGNC Symbol;Acc:HGNC:21296]
ENSG00000269335	262	280	305	214	3.79322	3.80409	3.89136	3.70477	-0.00705938	0.98816	protein_coding	X	154541199	154565046	IKBKG	inhibitor of kappa light polypeptide gene enhancer in B-cells, kinase gamma [Source:HGNC Symbol;Acc:HGNC:5961]
ENSG00000229344	8	5	7	5	-1.15549	-1.86833	-1.45678	-1.58063	-0.00707829	0.995328	unprocessed_pseudogene	1	632757	633438	RP5-857K21.7
ENSG00000227467	8	5	7	5	-1.15549	-1.86833	-1.45678	-1.58063	-0.00707829	0.995328	lincRNA	11	72570660	72573229	RP11-169D4.1
ENSG00000052749	1204	1267	1358	1006	5.99126	5.98001	6.04413	5.93507	-0.0071098	0.979909	protein_coding	10	97356358	97426076	RRP12	ribosomal RNA processing 12 homolog (S. cerevisiae) [Source:HGNC Symbol;Acc:HGNC:29100]
ENSG00000186020	206	207	208	186	3.44704	3.3692	3.34023	3.50297	-0.0071829	0.98816	protein_coding	19	36534774	36605276	ZNF529	zinc finger protein 529 [Source:HGNC Symbol;Acc:HGNC:29328]
ENSG00000101452	217	230	257	172	3.52192	3.52086	3.64476	3.39039	-0.00719294	0.98816	protein_coding	20	38962299	39039723	DHX35	DEAH (Asp-Glu-Ala-His) box polypeptide 35 [Source:HGNC Symbol;Acc:HGNC:15861]
ENSG00000182257	8	10	6	13	-1.15549	-0.935446	-1.66323	-0.285175	-0.00720325	0.994613	protein_coding	22	46049478	46054144	PRR34	proline rich 34 [Source:HGNC Symbol;Acc:HGNC:25606]
ENSG00000122176	51	40	50	36	1.44355	1.01209	1.29454	1.14976	-0.00728725	0.988652	protein_coding	1	203340628	203351489	FMOD	fibromodulin [Source:HGNC Symbol;Acc:HGNC:3774]
ENSG00000164749	7	10	9	7	-1.33606	-0.935446	-1.11574	-1.13317	-0.00737544	0.994613	protein_coding	8	75407914	75566843	HNF4G	hepatocyte nuclear factor 4, gamma [Source:HGNC Symbol;Acc:HGNC:5026]
ENSG00000144746	2308	2456	2459	2081	6.92979	6.93463	6.90048	6.98335	-0.00744229	0.97587	protein_coding	3	69084944	69106066	ARL6IP5	ADP-ribosylation factor-like 6 interacting protein 5 [Source:HGNC Symbol;Acc:HGNC:16937]
ENSG00000197702	3815	4013	4099	3366	7.6547	7.64288	7.63756	7.67697	-0.00750242	0.97587	protein_coding	11	12377185	12530801	PARVA	parvin, alpha [Source:HGNC Symbol;Acc:HGNC:14652]
ENSG00000122126	1689	1815	1864	1480	6.47943	6.49839	6.5009	6.49181	-0.00755953	0.97587	protein_coding	X	129539849	129592561	OCRL	oculocerebrorenal syndrome of Lowe [Source:HGNC Symbol;Acc:HGNC:8108]
ENSG00000164062	1574	1760	1857	1336	6.37772	6.45401	6.49547	6.34418	-0.00757176	0.97587	protein_coding	3	49674002	49683963	APEH	acylaminoacyl-peptide hydrolase [Source:HGNC Symbol;Acc:HGNC:586]
ENSG00000171824	1994	2124	2226	1709	6.71886	6.72514	6.75689	6.6993	-0.00760904	0.97587	protein_coding	1	11066618	11099881	EXOSC10	exosome component 10 [Source:HGNC Symbol;Acc:HGNC:9138]
ENSG00000143429	171	177	180	152	3.17911	3.14391	3.13218	3.2126	-0.0076219	0.98816	transcribed_unprocessed_pseudogene	2	91617160	91659972	AC027612.6
ENSG00000165124	137	148	153	119	2.86033	2.88656	2.89842	2.8608	-0.0076453	0.98816	protein_coding	9	110365251	110579880	SVEP1	sushi, von Willebrand factor type A, EGF and pentraxin domain containing 1 [Source:HGNC Symbol;Acc:HGNC:15985]
ENSG00000134077	1086	1076	1089	971	5.84252	5.74437	5.72578	5.88401	-0.00765968	0.978322	protein_coding	3	9362842	9386791	THUMPD3	THUMP domain containing 3 [Source:HGNC Symbol;Acc:HGNC:24493]
ENSG00000146376	2359	2579	2575	2132	6.96131	7.00511	6.96697	7.01827	-0.00771509	0.97587	protein_coding	6	129576132	129710225	ARHGAP18	Rho GTPase activating protein 18 [Source:HGNC Symbol;Acc:HGNC:21035]
ENSG00000169567	3808	4372	4359	3440	7.65205	7.76648	7.72628	7.70834	-0.00771932	0.97587	protein_coding	5	131159027	131171735	HINT1	histidine triad nucleotide binding protein 1 [Source:HGNC Symbol;Acc:HGNC:4912]
ENSG00000198171	584	636	701	472	4.9481	4.98625	5.09063	4.84411	-0.00780469	0.980372	protein_coding	20	3190350	3204685	DDRGK1	DDRGK domain containing 1 [Source:HGNC Symbol;Acc:HGNC:16110]
ENSG00000120539	955	1037	1035	864	5.65716	5.69113	5.65244	5.71566	-0.00781642	0.978329	protein_coding	10	27154824	27186924	MASTL	microtubule associated serine/threonine kinase-like [Source:HGNC Symbol;Acc:HGNC:19042]
ENSG00000166848	1048	1131	1125	952	5.79116	5.81626	5.77268	5.85551	-0.00784257	0.977664	protein_coding	16	75647786	75761872	TERF2IP	telomeric repeat binding factor 2, interacting protein [Source:HGNC Symbol;Acc:HGNC:19246]
ENSG00000246203	6	2	5	2	-1.54251	-3.00584	-1.90424	-2.71813	-0.00784547	0.995495	unprocessed_pseudogene	1	155614726	155660245	RP11-29H23.5
ENSG00000248712	6	2	5	2	-1.54251	-3.00584	-1.90424	-2.71813	-0.00784547	0.995495	protein_coding	11	119189638	119196769	CCDC153	coiled-coil domain containing 153 [Source:HGNC Symbol;Acc:HGNC:27446]
ENSG00000276259	6	2	5	2	-1.54251	-3.00584	-1.90424	-2.71813	-0.00784547	0.995495	antisense	16	58522970	58523842	RP11-481J2.4
ENSG00000008282	2860	3100	2963	2715	7.2391	7.27052	7.16941	7.36694	-0.00785796	0.97587	protein_coding	7	106090503	106112576	SYPL1	synaptophysin-like 1 [Source:HGNC Symbol;Acc:HGNC:11507]
ENSG00000106245	1055	1042	1098	902	5.80076	5.69807	5.73765	5.77772	-0.00789103	0.977696	protein_coding	7	99408641	99419616	BUD31	BUD31 homolog (S. cerevisiae) [Source:HGNC Symbol;Acc:HGNC:29629]
ENSG00000164466	1595	1528	1630	1347	6.39684	6.25014	6.30743	6.35601	-0.0079478	0.97587	protein_coding	5	175477062	175529742	SFXN1	sideroflexin 1 [Source:HGNC Symbol;Acc:HGNC:16085]
ENSG00000084092	393	433	436	352	4.37727	4.43213	4.40617	4.42142	-0.0080235	0.983507	protein_coding	4	56963370	56978823	NOA1	nitric oxide associated 1 [Source:HGNC Symbol;Acc:HGNC:28473]
ENSG00000103544	1469	1680	1683	1321	6.27816	6.38691	6.35358	6.3279	-0.00812856	0.97587	protein_coding	16	19555240	19706793	C16orf62	chromosome 16 open reading frame 62 [Source:HGNC Symbol;Acc:HGNC:24641]
ENSG00000128311	270	320	335	230	3.83653	3.99642	4.0265	3.80856	-0.00820775	0.985763	protein_coding	22	37010859	37020183	TST	thiosulfate sulfurtransferase (rhodanese) [Source:HGNC Symbol;Acc:HGNC:12388]
ENSG00000130726	6903	7553	8282	5624	8.51016	8.55517	8.65218	8.41745	-0.00822341	0.968262	protein_coding	19	58544091	58550722	TRIM28	tripartite motif containing 28 [Source:HGNC Symbol;Acc:HGNC:16384]
ENSG00000162694	1036	1057	1107	891	5.77455	5.71868	5.74942	5.76003	-0.00822419	0.97587	protein_coding	1	100872372	100895998	EXTL2	exostosin-like glycosyltransferase 2 [Source:HGNC Symbol;Acc:HGNC:3516]
ENSG00000160688	557	551	614	447	4.87987	4.77945	4.8996	4.76568	-0.00823206	0.980336	protein_coding	1	154983338	154993111	FLAD1	flavin adenine dinucleotide synthetase 1 [Source:HGNC Symbol;Acc:HGNC:24671]
ENSG00000223482	453	483	486	407	4.582	4.58961	4.56262	4.63059	-0.00837528	0.980668	antisense	10	87203875	87342612	NUTM2A-AS1	NUTM2A antisense RNA 1 [Source:HGNC Symbol;Acc:HGNC:45161]
ENSG00000108528	944	1008	1086	785	5.64045	5.65023	5.7218	5.57741	-0.00837596	0.97587	protein_coding	17	4937130	4940251	SLC25A11	solute carrier family 25 (mitochondrial carrier; oxoglutarate carrier), member 11 [Source:HGNC Symbol;Acc:HGNC:10981]
ENSG00000169139	1485	1585	1572	1355	6.29378	6.30296	6.25517	6.36455	-0.00840502	0.97587	protein_coding	8	48008400	48064708	UBE2V2	ubiquitin-conjugating enzyme E2 variant 2 [Source:HGNC Symbol;Acc:HGNC:12495]
ENSG00000143545	1628	1798	1789	1478	6.42637	6.48482	6.44167	6.48986	-0.00842639	0.97587	protein_coding	1	153981617	153986358	RAB13	RAB13, member RAS oncogene family [Source:HGNC Symbol;Acc:HGNC:9762]
ENSG00000160131	1259	1356	1254	1242	6.05568	6.07791	5.92923	6.23897	-0.00846617	0.97587	protein_coding	X	151396515	151409364	VMA21	VMA21 vacuolar H+-ATPase homolog (S. cerevisiae) [Source:HGNC Symbol;Acc:HGNC:22082]
ENSG00000065600	277	271	291	232	3.87339	3.75705	3.82368	3.82102	-0.00851113	0.985434	protein_coding	1	212363931	212414901	TMEM206	transmembrane protein 206 [Source:HGNC Symbol;Acc:HGNC:25593]
ENSG00000154511	441	462	437	426	4.54332	4.52555	4.40947	4.69634	-0.00855163	0.980336	protein_coding	1	92832737	92961522	FAM69A	family with sequence similarity 69, member A [Source:HGNC Symbol;Acc:HGNC:32213]
ENSG00000103512	893	920	976	757	5.56037	5.51851	5.5678	5.52504	-0.00855969	0.97587	protein_coding	16	14833681	14896160	NOMO1	NODAL modulator 1 [Source:HGNC Symbol;Acc:HGNC:30060]
ENSG00000100890	171	186	172	170	3.17911	3.21527	3.06678	3.37357	-0.00856348	0.98816	protein_coding	14	35121846	35277614	KIAA0391	KIAA0391 [Source:HGNC Symbol;Acc:HGNC:19958]
ENSG00000124496	1293	1401	1419	1152	6.09411	6.12499	6.1075	6.13049	-0.00857273	0.97587	protein_coding	6	42224931	42452051	TRERF1	transcriptional regulating factor 1 [Source:HGNC Symbol;Acc:HGNC:18273]
ENSG00000279356	5	0	0	5	-1.78352	-5.32776	-5.36367	-1.58063	-0.00859726	0.996006	TEC	16	50072862	50074986	RP11-429P3.8
ENSG00000206053	3278	3590	3544	3004	7.43587	7.48221	7.42769	7.51285	-0.00863296	0.97587	protein_coding	16	1678256	1702280	HN1L	hematological and neurological expressed 1-like [Source:HGNC Symbol;Acc:HGNC:14137]
ENSG00000182552	1219	1376	1301	1171	6.00912	6.09903	5.98229	6.15408	-0.0086364	0.97587	protein_coding	4	183639635	183659225	RWDD4	RWD domain containing 4 [Source:HGNC Symbol;Acc:HGNC:23750]
ENSG00000147679	379	387	395	336	4.325	4.27029	4.26386	4.3544	-0.00866273	0.981552	protein_coding	8	116766503	116849463	UTP23	UTP23, small subunit (SSU) processome component, homolog (yeast) [Source:HGNC Symbol;Acc:HGNC:28224]
ENSG00000172175	888	911	941	776	5.55227	5.50434	5.51515	5.56078	-0.0086865	0.97587	protein_coding	18	58671386	58750139	MALT1	mucosa associated lymphoid tissue lymphoma translocation gene 1 [Source:HGNC Symbol;Acc:HGNC:6819]
ENSG00000115685	1338	1365	1417	1163	6.14345	6.08745	6.10546	6.14419	-0.00870757	0.97587	protein_coding	2	241149576	241183652	PPP1R7	protein phosphatase 1, regulatory subunit 7 [Source:HGNC Symbol;Acc:HGNC:9295]
ENSG00000259726	15	28	28	13	-0.288758	0.505127	0.469219	-0.285175	-0.00873016	0.990502	unprocessed_pseudogene	15	84186752	84197384	CSPG4P11	chondroitin sulfate proteoglycan 4 pseudogene 11 [Source:HGNC Symbol;Acc:HGNC:48363]
ENSG00000168273	129	138	143	112	2.77385	2.78598	2.80124	2.77372	-0.00874257	0.98816	protein_coding	3	52534013	52579237	SMIM4	small integral membrane protein 4 [Source:HGNC Symbol;Acc:HGNC:37257]
ENSG00000121871	4	11	8	5	-2.07303	-0.804201	-1.27621	-1.58063	-0.00878708	0.994191	protein_coding	3	165186720	165197109	SLITRK3	SLIT and NTRK-like family, member 3 [Source:HGNC Symbol;Acc:HGNC:23501]
ENSG00000102054	4306	4932	4974	3847	7.82935	7.94034	7.91666	7.86964	-0.00879188	0.97081	protein_coding	X	16839283	16870414	RBBP7	retinoblastoma binding protein 7 [Source:HGNC Symbol;Acc:HGNC:9890]
ENSG00000130511	577	588	709	423	4.93072	4.87314	5.10699	4.68616	-0.00881636	0.978997	protein_coding	19	18418864	18434562	SSBP4	single stranded DNA binding protein 4 [Source:HGNC Symbol;Acc:HGNC:15676]
ENSG00000139726	2713	2788	2710	2537	7.16298	7.11751	7.04067	7.26913	-0.00884805	0.97587	protein_coding	12	122752774	122771064	DENR	density-regulated protein [Source:HGNC Symbol;Acc:HGNC:2769]
ENSG00000129250	6641	6882	7332	5606	8.45434	8.42095	8.47642	8.41282	-0.00893813	0.963012	protein_coding	17	4997948	5028401	KIF1C	kinesin family member 1C [Source:HGNC Symbol;Acc:HGNC:6317]
ENSG00000154678	1589	1792	1798	1429	6.3914	6.47999	6.44891	6.44123	-0.00894558	0.97587	protein_coding	7	31751179	32299329	PDE1C	phosphodiesterase 1C, calmodulin-dependent 70kDa [Source:HGNC Symbol;Acc:HGNC:8776]
ENSG00000267317	73	91	95	62	1.95672	2.18794	2.21376	1.92572	-0.00897477	0.98816	antisense	19	1457670	1458580	CTB-25B13.12
ENSG00000215790	22	20	27	14	0.248899	0.0297889	0.417688	-0.182081	-0.00907907	0.990026	protein_coding	1	1724838	1745992	SLC35E2	solute carrier family 35, member E2 [Source:HGNC Symbol;Acc:HGNC:20863]
ENSG00000185278	545	502	517	481	4.84848	4.64522	4.65174	4.87133	-0.0091077	0.978924	protein_coding	1	173868082	173903549	ZBTB37	zinc finger and BTB domain containing 37 [Source:HGNC Symbol;Acc:HGNC:28365]
ENSG00000168077	3368	3690	3896	2866	7.47494	7.52184	7.56429	7.44501	-0.00912518	0.972409	protein_coding	8	27633868	27676776	SCARA3	scavenger receptor class A, member 3 [Source:HGNC Symbol;Acc:HGNC:19000]
ENSG00000106823	9	6	7	7	-0.995027	-1.62732	-1.45678	-1.13317	-0.00912524	0.993557	protein_coding	9	92493554	92536655	ECM2	extracellular matrix protein 2, female organ and adipocyte specific [Source:HGNC Symbol;Acc:HGNC:3154]
ENSG00000198169	242	230	258	193	3.67889	3.52086	3.65035	3.55613	-0.00915402	0.985196	protein_coding	8	144720907	144756417	ZNF251	zinc finger protein 251 [Source:HGNC Symbol;Acc:HGNC:13045]
ENSG00000131323	1145	1225	1283	984	5.91881	5.93139	5.9622	5.90319	-0.00916665	0.97587	protein_coding	14	102777476	102911500	TRAF3	TNF receptor-associated factor 3 [Source:HGNC Symbol;Acc:HGNC:12033]
ENSG00000213337	96	70	89	67	2.3495	1.81179	2.12014	2.03675	-0.00917078	0.98816	protein_coding	2	96836611	96858095	ANKRD39	ankyrin repeat domain 39 [Source:HGNC Symbol;Acc:HGNC:28640]
ENSG00000122417	470	461	458	431	4.6351	4.52242	4.47711	4.71315	-0.00919934	0.980292	protein_coding	1	86346824	86396342	ODF2L	outer dense fiber of sperm tails 2-like [Source:HGNC Symbol;Acc:HGNC:29225]
ENSG00000213380	379	433	432	343	4.325	4.43213	4.39288	4.3841	-0.00923006	0.980336	protein_coding	16	69320140	69339667	COG8	component of oligomeric golgi complex 8 [Source:HGNC Symbol;Acc:HGNC:18623]
ENSG00000136827	1475	1662	1650	1343	6.28403	6.37138	6.32502	6.35172	-0.00929761	0.97587	protein_coding	9	129812944	129824134	TOR1A	torsin family 1, member A (torsin A) [Source:HGNC Symbol;Acc:HGNC:3098]
ENSG00000138829	4162	4189	4588	3413	7.78028	7.7048	7.80014	7.69697	-0.00931053	0.968647	protein_coding	5	128257909	128659185	FBN2	fibrillin 2 [Source:HGNC Symbol;Acc:HGNC:3604]
ENSG00000148690	390	386	387	354	4.36622	4.26656	4.23438	4.42958	-0.00934026	0.980336	protein_coding	10	93667883	93702572	FRA10AC1	fragile site, folic acid type, rare, fra(10)(q23.3) or fra(10)(q24.2) candidate 1 [Source:HGNC Symbol;Acc:HGNC:1162]
ENSG00000005022	5592	5803	6097	4797	8.20632	8.17494	8.21033	8.188	-0.00935941	0.962499	protein_coding	X	119468400	119471319	SLC25A5	solute carrier family 25 (mitochondrial carrier; adenine nucleotide translocator), member 5 [Source:HGNC Symbol;Acc:HGNC:10991]
ENSG00000119689	3231	3538	3625	2844	7.41503	7.46116	7.46029	7.4339	-0.00938028	0.971773	protein_coding	14	74881891	74903745	DLST	dihydrolipoamide S-succinyltransferase (E2 component of 2-oxo-glutarate complex) [Source:HGNC Symbol;Acc:HGNC:2911]
ENSG00000196507	517	557	545	480	4.77246	4.79506	4.72776	4.86833	-0.00942595	0.977833	protein_coding	X	103607451	103629690	TCEAL3	transcription elongation factor A (SII)-like 3 [Source:HGNC Symbol;Acc:HGNC:28247]
ENSG00000204348	194	217	225	168	3.36067	3.43711	3.45331	3.35654	-0.00944316	0.985604	protein_coding	6	31969810	31972292	DXO	decapping exoribonuclease [Source:HGNC Symbol;Acc:HGNC:2992]
ENSG00000107372	2676	2951	2956	2415	7.14318	7.19947	7.166	7.19804	-0.00944536	0.973611	protein_coding	9	72351425	72365235	ZFAND5	zinc finger, AN1-type domain 5 [Source:HGNC Symbol;Acc:HGNC:13008]
ENSG00000143322	4387	4679	4733	3922	7.85623	7.86438	7.84502	7.8975	-0.00949121	0.966074	protein_coding	1	179099327	179229684	ABL2	ABL proto-oncogene 2, non-receptor tyrosine kinase [Source:HGNC Symbol;Acc:HGNC:77]
ENSG00000165102	1993	2183	2283	1715	6.71813	6.76466	6.79336	6.70435	-0.00953806	0.97587	protein_coding	8	43140455	43202855	HGSNAT	heparan-alpha-glucosaminide N-acetyltransferase [Source:HGNC Symbol;Acc:HGNC:26527]
ENSG00000171603	5555	5741	6304	4539	8.19675	8.15945	8.25849	8.10826	-0.00959698	0.960554	protein_coding	1	9729026	9824526	CLSTN1	calsyntenin 1 [Source:HGNC Symbol;Acc:HGNC:17447]
ENSG00000131791	413	447	441	380	4.44879	4.47798	4.4226	4.53169	-0.00961303	0.97918	protein_coding	1	147155106	147172550	PRKAB2	protein kinase, AMP-activated, beta 2 non-catalytic subunit [Source:HGNC Symbol;Acc:HGNC:9379]
ENSG00000106049	1020	1244	1148	1005	5.75211	5.95359	5.80186	5.93364	-0.00965985	0.97587	protein_coding	7	27525442	27662995	HIBADH	3-hydroxyisobutyrate dehydrogenase [Source:HGNC Symbol;Acc:HGNC:4907]
ENSG00000174529	25	30	33	20	0.429471	0.602974	0.702418	0.31749	-0.00967037	0.988194	protein_coding	1	205083129	205084460	TMEM81	transmembrane protein 81 [Source:HGNC Symbol;Acc:HGNC:32349]
ENSG00000185950	347	373	411	281	4.19791	4.2172	4.32108	4.09693	-0.00970351	0.980336	protein_coding	13	109752698	109786568	IRS2	insulin receptor substrate 2 [Source:HGNC Symbol;Acc:HGNC:6126]
ENSG00000273619	5	10	6	8	-1.78352	-0.935446	-1.66323	-0.952599	-0.0097624	0.993066	antisense	20	62386303	62386970	RP5-908M14.9
ENSG00000167695	447	510	539	379	4.56279	4.668	4.71181	4.52789	-0.00985309	0.977656	protein_coding	17	732412	742972	FAM57A	family with sequence similarity 57, member A [Source:HGNC Symbol;Acc:HGNC:29646]
ENSG00000143369	1776	1847	2000	1474	6.55187	6.5236	6.60247	6.48595	-0.00986011	0.97587	protein_coding	1	150508062	150513789	ECM1	extracellular matrix protein 1 [Source:HGNC Symbol;Acc:HGNC:3153]
ENSG00000198865	278	272	270	256	3.87858	3.76235	3.71581	3.96275	-0.00992206	0.980775	protein_coding	5	42756801	42802360	CCDC152	coiled-coil domain containing 152 [Source:HGNC Symbol;Acc:HGNC:34438]
ENSG00000148572	544	571	541	525	4.84583	4.83085	4.71715	4.99748	-0.00993624	0.97587	protein_coding	10	63133247	63155031	NRBF2	nuclear receptor binding factor 2 [Source:HGNC Symbol;Acc:HGNC:19692]
ENSG00000092096	39	42	54	26	1.06083	1.08163	1.40451	0.687858	-0.00993769	0.98816	protein_coding	14	23346306	23352912	SLC22A17	solute carrier family 22, member 17 [Source:HGNC Symbol;Acc:HGNC:23095]
ENSG00000185527	9	12	12	8	-0.995027	-0.683907	-0.719815	-0.952599	-0.00997979	0.992032	protein_coding	17	81650459	81663112	PDE6G	phosphodiesterase 6G, cGMP-specific, rod, gamma [Source:HGNC Symbol;Acc:HGNC:8789]
ENSG00000119899	583	560	594	497	4.94563	4.80281	4.85186	4.91849	-0.00998174	0.97587	protein_coding	6	73593379	73654155	SLC17A5	solute carrier family 17 (acidic sugar transporter), member 5 [Source:HGNC Symbol;Acc:HGNC:10933]
ENSG00000114439	2747	2901	3001	2398	7.18095	7.17482	7.1878	7.18785	-0.00998218	0.970181	protein_coding	3	107522936	107811324	BBX	bobby sox homolog (Drosophila) [Source:HGNC Symbol;Acc:HGNC:14422]
ENSG00000229180	113	113	130	87	2.58359	2.49879	2.66423	2.41115	-0.0100362	0.98816	lincRNA	7	66526088	66542549	GS1-124K5.11
ENSG00000083093	526	528	554	453	4.79734	4.718	4.75137	4.7849	-0.0100388	0.97587	protein_coding	16	23603160	23641310	PALB2	partner and localizer of BRCA2 [Source:HGNC Symbol;Acc:HGNC:26144]
ENSG00000135636	2787	2793	3107	2249	7.2018	7.12009	7.23787	7.09533	-0.0100432	0.969941	protein_coding	2	71453722	71686768	DYSF	dysferlin [Source:HGNC Symbol;Acc:HGNC:3097]
ENSG00000115307	1479	1560	1659	1252	6.28794	6.28003	6.33286	6.25053	-0.0100459	0.97587	protein_coding	2	74526645	74529939	AUP1	ancient ubiquitous protein 1 [Source:HGNC Symbol;Acc:HGNC:891]
ENSG00000133422	1084	1102	1140	948	5.83986	5.7788	5.79178	5.84944	-0.0100879	0.97587	protein_coding	22	30925130	30968298	MORC2	MORC family CW-type zinc finger 2 [Source:HGNC Symbol;Acc:HGNC:23573]
ENSG00000090487	1128	1215	1214	1023	5.89724	5.91957	5.88248	5.95923	-0.0101111	0.97587	protein_coding	15	64963021	64990310	SPG21	spastic paraplegia 21 (autosomal recessive, Mast syndrome) [Source:HGNC Symbol;Acc:HGNC:20373]
ENSG00000163584	1924	2167	2046	1855	6.66731	6.75405	6.63527	6.81753	-0.0101623	0.973903	protein_coding	3	170864875	170870483	RPL22L1	ribosomal protein L22-like 1 [Source:HGNC Symbol;Acc:HGNC:27610]
ENSG00000153933	302	303	314	264	3.99784	3.91779	3.93324	4.00706	-0.0102106	0.980336	protein_coding	17	56834099	56869567	DGKE	diacylglycerol kinase, epsilon 64kDa [Source:HGNC Symbol;Acc:HGNC:2852]
ENSG00000179456	734	785	806	646	5.27766	5.2897	5.29186	5.29644	-0.0102334	0.97587	protein_coding	1	244048939	244057476	ZBTB18	zinc finger and BTB domain containing 18 [Source:HGNC Symbol;Acc:HGNC:13030]
ENSG00000151093	105	138	131	100	2.47814	2.78598	2.67525	2.61099	-0.0102446	0.98816	protein_coding	3	25782917	25794534	OXSM	3-oxoacyl-ACP synthase, mitochondrial [Source:HGNC Symbol;Acc:HGNC:26063]
ENSG00000124193	3744	4008	3978	3422	7.6276	7.64108	7.59434	7.70077	-0.0102684	0.962499	protein_coding	20	43457928	43464247	SRSF6	serine/arginine-rich splicing factor 6 [Source:HGNC Symbol;Acc:HGNC:10788]
ENSG00000204386	659	671	710	562	5.12227	5.06348	5.10902	5.09565	-0.0103539	0.97587	protein_coding	6	31857659	31862906	NEU1	sialidase 1 (lysosomal sialidase) [Source:HGNC Symbol;Acc:HGNC:7758]
ENSG00000196549	3059	3246	3264	2757	7.33613	7.33691	7.30897	7.38908	-0.0103643	0.965985	protein_coding	3	155024124	155183729	MME	membrane metallo-endopeptidase [Source:HGNC Symbol;Acc:HGNC:7154]
ENSG00000085978	982	1043	1092	846	5.69736	5.69945	5.72975	5.6853	-0.0103879	0.97587	protein_coding	2	233210051	233295674	ATG16L1	autophagy related 16-like 1 (S. cerevisiae) [Source:HGNC Symbol;Acc:HGNC:21498]
ENSG00000013288	1247	1380	1460	1060	6.04187	6.10321	6.14858	6.01047	-0.0103982	0.97587	protein_coding	4	6575175	6623362	MAN2B2	mannosidase, alpha, class 2B, member 2 [Source:HGNC Symbol;Acc:HGNC:29623]
ENSG00000150687	24419	26454	26478	22111	10.3328	10.3635	10.3289	10.3924	-0.0104343	0.917726	protein_coding	11	86791059	86952910	PRSS23	protease, serine, 23 [Source:HGNC Symbol;Acc:HGNC:14370]
ENSG00000008952	2543	2596	2632	2275	7.06965	7.01459	6.99855	7.11191	-0.0104513	0.968647	protein_coding	3	169966635	169998373	SEC62	SEC62 homolog (S. cerevisiae) [Source:HGNC Symbol;Acc:HGNC:11846]
ENSG00000115421	329	389	358	327	4.12118	4.27772	4.12216	4.31529	-0.0104611	0.978495	protein_coding	2	60756230	60802085	PAPOLG	poly(A) polymerase gamma [Source:HGNC Symbol;Acc:HGNC:14982]
ENSG00000100744	570	592	597	513	4.91313	4.88291	4.85912	4.96416	-0.0104617	0.97587	protein_coding	14	96363452	96387288	GSKIP	GSK3B interacting protein [Source:HGNC Symbol;Acc:HGNC:20343]
ENSG00000116678	355	364	388	300	4.23075	4.18201	4.2381	4.19116	-0.0104974	0.978322	protein_coding	1	65420652	65641559	LEPR	leptin receptor [Source:HGNC Symbol;Acc:HGNC:6554]
ENSG00000120438	6285	6601	6720	5591	8.37486	8.36082	8.35068	8.40896	-0.0105031	0.950422	protein_coding	6	159778498	159789749	TCP1	t-complex 1 [Source:HGNC Symbol;Acc:HGNC:11655]
ENSG00000076356	1641	1680	1689	1482	6.43784	6.38691	6.35871	6.49375	-0.0105092	0.975462	protein_coding	1	208022242	208244320	PLXNA2	plexin A2 [Source:HGNC Symbol;Acc:HGNC:9100]
ENSG00000167881	2070	2077	2216	1751	6.77281	6.69287	6.7504	6.73431	-0.0105153	0.972	protein_coding	17	76038775	76072653	SRP68	signal recognition particle 68kDa [Source:HGNC Symbol;Acc:HGNC:11302]
ENSG00000100014	975	1072	1188	787	5.68704	5.739	5.85125	5.58107	-0.0105484	0.97587	protein_coding	22	24270817	24417740	SPECC1L	sperm antigen with calponin homology and coiled-coil domains 1-like [Source:HGNC Symbol;Acc:HGNC:29022]
ENSG00000151148	1583	1649	1770	1328	6.38595	6.36005	6.42627	6.33552	-0.0105737	0.975462	protein_coding	12	109477402	109536705	UBE3B	ubiquitin protein ligase E3B [Source:HGNC Symbol;Acc:HGNC:13478]
ENSG00000134371	1559	1539	1589	1369	6.36391	6.26048	6.27069	6.37937	-0.0105805	0.975846	protein_coding	1	193122017	193253901	CDC73	cell division cycle 73 [Source:HGNC Symbol;Acc:HGNC:16783]
ENSG00000112769	4334	4657	4687	3902	7.8387	7.85758	7.83093	7.89012	-0.01067	0.956415	protein_coding	6	112108760	112254939	LAMA4	laminin, alpha 4 [Source:HGNC Symbol;Acc:HGNC:6484]
ENSG00000198040	949	965	999	830	5.64807	5.58737	5.60139	5.65777	-0.0106824	0.97587	protein_coding	12	133037292	133063304	ZNF84	zinc finger protein 84 [Source:HGNC Symbol;Acc:HGNC:13159]
ENSG00000168090	2530	2635	2726	2212	7.06225	7.0361	7.04916	7.0714	-0.0106933	0.966868	protein_coding	7	100088954	100092200	COPS6	COP9 signalosome subunit 6 [Source:HGNC Symbol;Acc:HGNC:21749]
ENSG00000198464	422	403	433	355	4.47985	4.32866	4.39622	4.43364	-0.0107524	0.97587	protein_coding	19	52297177	52325922	ZNF480	zinc finger protein 480 [Source:HGNC Symbol;Acc:HGNC:23305]
ENSG00000141854	5	3	6	2	-1.78352	-2.52041	-1.66323	-2.71813	-0.0107589	0.994191	protein_coding	19	14072536	14075062	MIR1199	microRNA 1199 [Source:HGNC Symbol;Acc:HGNC:50081]
ENSG00000198910	5	3	6	2	-1.78352	-2.52041	-1.66323	-2.71813	-0.0107589	0.994191	protein_coding	X	153861514	153909223	L1CAM	L1 cell adhesion molecule [Source:HGNC Symbol;Acc:HGNC:6470]
ENSG00000160049	1527	1661	1717	1334	6.334	6.37051	6.38242	6.34202	-0.0108166	0.973761	protein_coding	1	10456522	10472526	DFFA	DNA fragmentation factor, 45kDa, alpha polypeptide [Source:HGNC Symbol;Acc:HGNC:2772]
ENSG00000132109	259	263	270	229	3.77664	3.7139	3.71581	3.80229	-0.0108523	0.980336	protein_coding	11	4384897	4393696	TRIM21	tripartite motif containing 21 [Source:HGNC Symbol;Acc:HGNC:11312]
ENSG00000115419	4632	5013	4889	4319	7.93462	7.96384	7.8918	8.03659	-0.0108647	0.953506	protein_coding	2	190880827	190965552	GLS	glutaminase [Source:HGNC Symbol;Acc:HGNC:4331]
ENSG00000268568	22	23	24	19	0.248899	0.226826	0.251038	0.24534	-0.0108753	0.98816	lincRNA	19	56672574	56673901	AC007228.9
ENSG00000151470	190	218	197	194	3.33069	3.44373	3.26204	3.56356	-0.0109726	0.981161	protein_coding	4	129093317	129116640	C4orf33	chromosome 4 open reading frame 33 [Source:HGNC Symbol;Acc:HGNC:27025]
ENSG00000168813	629	639	675	538	5.05511	4.99304	5.03614	5.03274	-0.0109834	0.97587	protein_coding	19	32345594	32387667	ZNF507	zinc finger protein 507 [Source:HGNC Symbol;Acc:HGNC:23783]
ENSG00000091640	777	870	910	669	5.35974	5.43794	5.46684	5.34688	-0.0109936	0.97587	protein_coding	17	4959226	4967872	SPAG7	sperm associated antigen 7 [Source:HGNC Symbol;Acc:HGNC:11216]
ENSG00000216937	22	25	23	22	0.248899	0.344662	0.190917	0.451791	-0.0110025	0.98816	protein_coding	10	32446140	32574564	CCDC7	coiled-coil domain containing 7 [Source:HGNC Symbol;Acc:HGNC:26533]
ENSG00000176623	812	911	917	730	5.42327	5.50434	5.47789	5.47268	-0.0110152	0.97587	protein_coding	8	86468257	86514357	RMDN1	regulator of microtubule dynamics 1 [Source:HGNC Symbol;Acc:HGNC:24285]
ENSG00000112787	418	521	551	353	4.46613	4.69876	4.74355	4.4255	-0.0110421	0.97587	protein_coding	12	132489551	132585188	FBRSL1	fibrosin-like 1 [Source:HGNC Symbol;Acc:HGNC:29308]
ENSG00000105429	1996	2097	2317	1622	6.7203	6.70669	6.81468	6.62394	-0.0110823	0.968647	protein_coding	19	42325609	42378769	MEGF8	multiple EGF-like-domains 8 [Source:HGNC Symbol;Acc:HGNC:3233]
ENSG00000269713	411	429	467	339	4.44179	4.41875	4.50515	4.36721	-0.0110855	0.97587	protein_coding	1	149054027	149103561	NBPF9	neuroblastoma breakpoint family, member 9 [Source:HGNC Symbol;Acc:HGNC:31991]
ENSG00000137714	419	461	460	381	4.46957	4.52242	4.48339	4.53548	-0.0111169	0.97587	protein_coding	11	110429883	110464881	FDX1	ferredoxin 1 [Source:HGNC Symbol;Acc:HGNC:3638]
ENSG00000225190	632	633	743	480	5.06197	4.97944	5.17452	4.86833	-0.0111418	0.97587	protein_coding	17	45435900	45490749	PLEKHM1	pleckstrin homology domain containing, family M (with RUN domain) member 1 [Source:HGNC Symbol;Acc:HGNC:29017]
ENSG00000141295	355	445	434	329	4.23075	4.47152	4.39954	4.32407	-0.0111567	0.97587	protein_coding	17	47837692	47841333	SCRN2	secernin 2 [Source:HGNC Symbol;Acc:HGNC:30381]
ENSG00000061987	1778	1848	1893	1573	6.55349	6.52438	6.52317	6.5797	-0.0111654	0.969712	protein_coding	12	62466817	62600479	MON2	MON2 homolog (S. cerevisiae) [Source:HGNC Symbol;Acc:HGNC:29177]
ENSG00000079950	1574	1716	1733	1412	6.37772	6.41749	6.3958	6.42397	-0.011221	0.971185	protein_coding	6	132445867	132513198	STX7	syntaxin 7 [Source:HGNC Symbol;Acc:HGNC:11442]
ENSG00000112739	2327	2280	2379	2022	6.94161	6.82737	6.85277	6.94186	-0.0112304	0.965459	protein_coding	6	4021267	4064983	PRPF4B	pre-mRNA processing factor 4B [Source:HGNC Symbol;Acc:HGNC:17346]
ENSG00000153896	59	82	79	55	1.65186	2.03856	1.94921	1.75435	-0.0112944	0.98816	protein_coding	19	34758076	34773229	ZNF599	zinc finger protein 599 [Source:HGNC Symbol;Acc:HGNC:26408]
ENSG00000137273	169	196	198	151	3.16219	3.29062	3.26932	3.20311	-0.0113054	0.981799	protein_coding	6	1389834	1395597	FOXF2	forkhead box F2 [Source:HGNC Symbol;Acc:HGNC:3810]
ENSG00000177156	2537	2638	2874	2096	7.06624	7.03774	7.12542	6.9937	-0.0113167	0.962499	protein_coding	11	747329	765024	TALDO1	transaldolase 1 [Source:HGNC Symbol;Acc:HGNC:11559]
ENSG00000175322	95	83	100	70	2.33447	2.05594	2.28738	2.09949	-0.0113179	0.98816	protein_coding	18	14057457	14132490	ZNF519	zinc finger protein 519 [Source:HGNC Symbol;Acc:HGNC:30574]
ENSG00000100348	1062	1102	1202	876	5.81029	5.7788	5.86815	5.73555	-0.0113209	0.97587	protein_coding	22	36467036	36482030	TXN2	thioredoxin 2 [Source:HGNC Symbol;Acc:HGNC:17772]
ENSG00000213881	7	15	7	15	-1.33606	-0.373567	-1.45678	-0.0858659	-0.011351	0.990463	processed_pseudogene	8	61202350	61203220	NPM1P6	nucleophosmin 1 (nucleolar phosphoprotein B23, numatrin) pseudogene 6 [Source:HGNC Symbol;Acc:HGNC:7926]
ENSG00000151806	764	897	828	756	5.33542	5.48201	5.33069	5.52313	-0.0113541	0.97587	protein_coding	4	44678427	44700926	GUF1	GUF1 GTPase homolog (S. cerevisiae) [Source:HGNC Symbol;Acc:HGNC:25799]
ENSG00000142207	1696	1789	1947	1402	6.48539	6.47758	6.56374	6.41372	-0.0114091	0.968873	protein_coding	21	32311018	32393026	URB1	URB1 ribosome biogenesis 1 homolog (S. cerevisiae) [Source:HGNC Symbol;Acc:HGNC:17344]
ENSG00000109180	2162	2355	2347	1969	6.83553	6.87405	6.83324	6.90355	-0.01143	0.964189	protein_coding	4	48805212	48861817	OCIAD1	OCIA domain containing 1 [Source:HGNC Symbol;Acc:HGNC:16074]
ENSG00000155903	1113	1155	1178	990	5.87793	5.84654	5.83906	5.91195	-0.0114316	0.975846	protein_coding	3	141487047	141615342	RASA2	RAS p21 protein activator 2 [Source:HGNC Symbol;Acc:HGNC:9872]
ENSG00000169217	1462	1582	1642	1273	6.27127	6.30023	6.31801	6.27452	-0.0115083	0.970581	protein_coding	16	30350766	30355361	CD2BP2	CD2 (cytoplasmic tail) binding protein 2 [Source:HGNC Symbol;Acc:HGNC:1656]
ENSG00000136160	3	4	5	2	-2.4356	-2.15784	-1.90424	-2.71813	-0.0115367	0.993888	protein_coding	13	77895481	77919768	EDNRB	endothelin receptor type B [Source:HGNC Symbol;Acc:HGNC:3180]
ENSG00000278986	3	4	5	2	-2.4356	-2.15784	-1.90424	-2.71813	-0.0115367	0.993888	TEC	18	35972151	35973916	RP11-723J4.3
ENSG00000074657	1270	1300	1362	1097	6.06823	6.01709	6.04837	6.05994	-0.0115484	0.972937	protein_coding	18	58862600	58986480	ZNF532	zinc finger protein 532 [Source:HGNC Symbol;Acc:HGNC:30940]
ENSG00000131507	1932	2086	2032	1806	6.6733	6.69911	6.62537	6.77892	-0.0115901	0.965615	protein_coding	5	142108505	142154443	NDFIP1	Nedd4 family interacting protein 1 [Source:HGNC Symbol;Acc:HGNC:17592]
ENSG00000135829	7733	8214	8447	6810	8.67395	8.67619	8.68064	8.69348	-0.0116195	0.935723	protein_coding	1	182839369	182887751	DHX9	DEAH (Asp-Glu-Ala-His) box helicase 9 [Source:HGNC Symbol;Acc:HGNC:2750]
ENSG00000104447	373	389	402	327	4.30201	4.27772	4.28917	4.31529	-0.0116331	0.97587	protein_coding	8	115408496	115809673	TRPS1	trichorhinophalangeal syndrome I [Source:HGNC Symbol;Acc:HGNC:12340]
ENSG00000223812	82	82	90	67	2.12337	2.03856	2.13617	2.03675	-0.0116758	0.98816	lincRNA	3	191557324	191590356	LINCR-0002	uncharacterized LincR-0002 [Source:EntrezGene;Acc:103344926]
ENSG00000122008	615	631	612	580	5.02266	4.97488	4.89489	5.14109	-0.0117795	0.97587	protein_coding	5	75511756	75601144	POLK	polymerase (DNA directed) kappa [Source:HGNC Symbol;Acc:HGNC:9183]
ENSG00000173137	98	85	109	67	2.3791	2.09009	2.41112	2.03675	-0.0118622	0.98816	protein_coding	8	144373101	144393242	ADCK5	aarF domain containing kinase 5 [Source:HGNC Symbol;Acc:HGNC:21738]
ENSG00000128891	206	219	230	177	3.44704	3.45031	3.48495	3.43161	-0.0119019	0.980336	protein_coding	15	40528683	40565057	C15orf57	chromosome 15 open reading frame 57 [Source:HGNC Symbol;Acc:HGNC:28295]
ENSG00000213463	948	1097	1010	942	5.64655	5.77224	5.61718	5.84029	-0.0119575	0.974732	protein_coding	14	70366496	70417061	SYNJ2BP	synaptojanin 2 binding protein [Source:HGNC Symbol;Acc:HGNC:18955]
ENSG00000125779	365	393	370	356	4.27077	4.29246	4.16966	4.4377	-0.0119623	0.97587	protein_coding	20	3888839	3929882	PANK2	pantothenate kinase 2 [Source:HGNC Symbol;Acc:HGNC:15894]
ENSG00000237973	160	173	182	137	3.08348	3.11103	3.14808	3.06323	-0.0119963	0.980889	unprocessed_pseudogene	1	631074	632616	MIR6723	microRNA 6723 [Source:HGNC Symbol;Acc:HGNC:50152]
ENSG00000116106	378	456	441	355	4.3212	4.50671	4.4226	4.43364	-0.012022	0.97587	protein_coding	2	221418027	221574202	EPHA4	EPH receptor A4 [Source:HGNC Symbol;Acc:HGNC:3388]
ENSG00000197016	83	97	86	87	2.14075	2.27957	2.07096	2.41115	-0.0120518	0.98816	protein_coding	19	56567511	56588911	ZNF470	zinc finger protein 470 [Source:HGNC Symbol;Acc:HGNC:22220]
ENSG00000187239	1113	1218	1234	996	5.87793	5.92313	5.90604	5.92066	-0.0120718	0.972311	protein_coding	9	129887187	130043194	FNBP1	formin binding protein 1 [Source:HGNC Symbol;Acc:HGNC:17069]
ENSG00000066248	11	8	7	12	-0.719392	-1.2403	-1.45678	-0.396206	-0.0120791	0.990254	protein_coding	2	232878686	233013272	NGEF	neuronal guanine nucleotide exchange factor [Source:HGNC Symbol;Acc:HGNC:7807]
ENSG00000066933	1436	1341	1460	1194	6.24539	6.06187	6.14858	6.18213	-0.0121213	0.968647	protein_coding	15	71822289	72118577	MYO9A	myosin IXA [Source:HGNC Symbol;Acc:HGNC:7608]
ENSG00000137161	829	805	881	684	5.45314	5.32598	5.42015	5.37884	-0.0121528	0.97587	protein_coding	6	42929192	42939287	CNPY3	canopy FGF signaling regulator 3 [Source:HGNC Symbol;Acc:HGNC:11968]
ENSG00000068001	646	745	827	520	5.09355	5.2143	5.32894	4.98369	-0.0121646	0.97587	protein_coding	3	50317790	50322906	HYAL2	hyaluronoglucosaminidase 2 [Source:HGNC Symbol;Acc:HGNC:5321]
ENSG00000109814	4691	4945	5022	4194	7.95288	7.94414	7.93052	7.99422	-0.0122107	0.942785	protein_coding	4	39498755	39528311	UGDH	UDP-glucose 6-dehydrogenase [Source:HGNC Symbol;Acc:HGNC:12525]
ENSG00000183340	363	422	411	339	4.26286	4.39504	4.32108	4.36721	-0.0122393	0.97587	protein_coding	11	96389989	96507574	JRKL	JRK-like [Source:HGNC Symbol;Acc:HGNC:6200]
ENSG00000090054	970	1083	1078	885	5.67963	5.75372	5.71114	5.75029	-0.0123484	0.972409	protein_coding	9	92031999	92115384	SPTLC1	serine palmitoyltransferase, long chain base subunit 1 [Source:HGNC Symbol;Acc:HGNC:11277]
ENSG00000137802	1183	1304	1347	1036	5.96589	6.02152	6.0324	5.97744	-0.012353	0.969012	protein_coding	15	41774434	41827855	MAPKBP1	mitogen-activated protein kinase binding protein 1 [Source:HGNC Symbol;Acc:HGNC:29536]
ENSG00000140854	576	616	657	487	4.92822	4.94019	4.99718	4.8892	-0.0123714	0.97587	protein_coding	16	57735730	57757250	KATNB1	katanin p80 (WD repeat containing) subunit B 1 [Source:HGNC Symbol;Acc:HGNC:6217]
ENSG00000171033	1566	1520	1503	1448	6.37037	6.24257	6.19044	6.46028	-0.0123722	0.965459	protein_coding	8	78516139	78605267	PKIA	protein kinase (cAMP-dependent, catalytic) inhibitor alpha [Source:HGNC Symbol;Acc:HGNC:9017]
ENSG00000188368	36	35	44	25	0.94687	0.821984	1.11206	0.632363	-0.0124368	0.98816	protein_coding	19	42302098	42310821	PRR19	proline rich 19 [Source:HGNC Symbol;Acc:HGNC:33728]
ENSG00000169599	424	480	483	382	4.48667	4.58063	4.5537	4.53925	-0.012489	0.97587	protein_coding	2	69395750	69437628	NFU1	NFU1 iron-sulfur cluster scaffold [Source:HGNC Symbol;Acc:HGNC:16287]
ENSG00000186567	111	122	122	101	2.55795	2.60887	2.57297	2.62527	-0.0124966	0.984669	protein_coding	19	44662278	44684359	CEACAM19	carcinoembryonic antigen-related cell adhesion molecule 19 [Source:HGNC Symbol;Acc:HGNC:31951]
ENSG00000151503	2278	2424	2490	2011	6.91091	6.91571	6.91855	6.93399	-0.0125099	0.956084	protein_coding	11	134150119	134225454	NCAPD3	non-SMC condensin II complex, subunit D3 [Source:HGNC Symbol;Acc:HGNC:28952]
ENSG00000099901	2197	2368	2373	1993	6.85869	6.88199	6.84913	6.92103	-0.0126282	0.956083	protein_coding	22	20115938	20127357	RANBP1	RAN binding protein 1 [Source:HGNC Symbol;Acc:HGNC:9847]
ENSG00000160336	177	186	170	180	3.22872	3.21527	3.04996	3.45579	-0.0126283	0.980336	protein_coding	19	53431993	53458261	ZNF761	zinc finger protein 761 [Source:HGNC Symbol;Acc:HGNC:23179]
ENSG00000181827	1074	1200	1185	989	5.8265	5.90166	5.84761	5.91049	-0.0126296	0.969012	protein_coding	15	56087280	56243266	RFX7	regulatory factor X, 7 [Source:HGNC Symbol;Acc:HGNC:25777]
ENSG00000169964	162	169	187	131	3.10134	3.07738	3.18708	2.99886	-0.0126336	0.980336	protein_coding	3	44861869	44865670	TMEM42	transmembrane protein 42 [Source:HGNC Symbol;Acc:HGNC:28444]
ENSG00000213523	544	592	597	490	4.84583	4.88291	4.85912	4.89805	-0.0126366	0.97587	protein_coding	5	140537340	140558310	SRA1	steroid receptor RNA activator 1 [Source:HGNC Symbol;Acc:HGNC:11281]
ENSG00000111726	840	903	917	751	5.47215	5.49162	5.47789	5.51357	-0.0126417	0.973472	protein_coding	12	22046174	22065674	CMAS	cytidine monophosphate N-acetylneuraminic acid synthetase [Source:HGNC Symbol;Acc:HGNC:18290]
ENSG00000132676	1321	1356	1404	1158	6.12501	6.07791	6.09217	6.13798	-0.0126829	0.966454	protein_coding	1	155687960	155739010	DAP3	death associated protein 3 [Source:HGNC Symbol;Acc:HGNC:2673]
ENSG00000119321	1106	1135	1198	949	5.86883	5.82135	5.86334	5.85096	-0.012765	0.968647	protein_coding	9	113161006	113221361	FKBP15	FK506 binding protein 15, 133kDa [Source:HGNC Symbol;Acc:HGNC:23397]
ENSG00000196268	107	124	111	111	2.50524	2.63224	2.43723	2.76084	-0.0128217	0.983951	protein_coding	19	21397119	21427573	ZNF493	zinc finger protein 493 [Source:HGNC Symbol;Acc:HGNC:23708]
ENSG00000136003	987	1086	1096	888	5.70468	5.75771	5.73502	5.75517	-0.0129169	0.969012	protein_coding	12	108562582	108569384	ISCU	iron-sulfur cluster assembly enzyme [Source:HGNC Symbol;Acc:HGNC:29882]
ENSG00000129055	1240	1265	1337	1063	6.03375	5.97773	6.02165	6.01454	-0.0129646	0.965985	protein_coding	3	134477706	134486716	ANAPC13	anaphase promoting complex subunit 13 [Source:HGNC Symbol;Acc:HGNC:24540]
ENSG00000152904	464	506	493	435	4.61658	4.65666	4.58323	4.72647	-0.0129969	0.97587	protein_coding	1	235327350	235344532	GGPS1	geranylgeranyl diphosphate synthase 1 [Source:HGNC Symbol;Acc:HGNC:4249]
ENSG00000119681	4003	3971	4448	3221	7.72409	7.62771	7.75543	7.61345	-0.013019	0.941553	protein_coding	14	74498170	74612378	LTBP2	latent transforming growth factor beta binding protein 2 [Source:HGNC Symbol;Acc:HGNC:6715]
ENSG00000114331	1353	1358	1376	1217	6.15952	6.08004	6.06312	6.20964	-0.0130972	0.963312	protein_coding	3	195274736	195443078	ACAP2	ArfGAP with coiled-coil, ankyrin repeat and PH domains 2 [Source:HGNC Symbol;Acc:HGNC:16469]
ENSG00000108175	5702	6230	6764	4732	8.23442	8.27737	8.3601	8.16832	-0.0131904	0.932182	protein_coding	10	79069035	79316528	ZMIZ1	zinc finger, MIZ-type containing 1 [Source:HGNC Symbol;Acc:HGNC:16493]
ENSG00000137962	13780	14587	14697	12449	9.50739	9.50468	9.47961	9.56374	-0.0132876	0.903353	protein_coding	1	94148988	94275068	ARHGAP29	Rho GTPase activating protein 29 [Source:HGNC Symbol;Acc:HGNC:30207]
ENSG00000273281	23	26	24	23	0.311635	0.400157	0.251038	0.514527	-0.0132883	0.98816	lincRNA	9	128305990	128306350	RP11-339B21.14
ENSG00000109689	733	769	808	632	5.2757	5.26001	5.29543	5.26486	-0.0133433	0.97258	protein_coding	4	26857678	27025381	STIM2	stromal interaction molecule 2 [Source:HGNC Symbol;Acc:HGNC:19205]
ENSG00000159131	2253	2387	2415	2026	6.895	6.89352	6.87443	6.94471	-0.0134301	0.9503	protein_coding	21	33503931	33543491	GART	phosphoribosylglycinamide formyltransferase, phosphoribosylglycinamide synthetase, phosphoribosylaminoimidazole synthetase [Source:HGNC Symbol;Acc:HGNC:4163]
ENSG00000198522	931	914	996	773	5.62046	5.50908	5.59705	5.5552	-0.0134313	0.968647	protein_coding	2	27628247	27651508	GPN1	GPN-loop GTPase 1 [Source:HGNC Symbol;Acc:HGNC:17030]
ENSG00000120662	154	152	159	134	3.02851	2.9249	2.95374	3.0314	-0.0134687	0.980336	protein_coding	13	41216369	41263577	MTRF1	mitochondrial translational release factor 1 [Source:HGNC Symbol;Acc:HGNC:7469]
ENSG00000196352	1408	1611	1546	1339	6.21699	6.32643	6.23112	6.34742	-0.0135507	0.958567	protein_coding	1	207321508	207360966	CD55	CD55 molecule, decay accelerating factor for complement (Cromer blood group) [Source:HGNC Symbol;Acc:HGNC:2665]
ENSG00000130175	4996	5068	5674	4022	8.04375	7.97958	8.10661	7.93381	-0.0136466	0.93285	protein_coding	19	11435288	11450968	PRKCSH	protein kinase C substrate 80K-H [Source:HGNC Symbol;Acc:HGNC:9411]
ENSG00000198363	14285	14708	14732	13016	9.55931	9.5166	9.48304	9.62799	-0.0137867	0.89957	protein_coding	8	61500556	61714640	ASPH	aspartate beta-hydroxylase [Source:HGNC Symbol;Acc:HGNC:757]
ENSG00000183684	1469	1531	1669	1217	6.27816	6.25297	6.34153	6.20964	-0.0138585	0.956415	protein_coding	17	81887844	81891586	ALYREF	Aly/REF export factor [Source:HGNC Symbol;Acc:HGNC:19071]
ENSG00000107614	182	178	195	150	3.2688	3.15202	3.24735	3.19356	-0.013882	0.977696	protein_coding	10	17142254	17202054	TRDMT1	tRNA aspartic acid methyltransferase 1 [Source:HGNC Symbol;Acc:HGNC:2977]
ENSG00000166199	256	287	287	233	3.75986	3.83966	3.80375	3.82722	-0.0138845	0.97587	protein_coding	11	43880811	43920266	ALKBH3	alkB, alkylation repair homolog 3 (E. coli) [Source:HGNC Symbol;Acc:HGNC:30141]
ENSG00000183688	2188	2340	2445	1899	6.85277	6.86484	6.89224	6.85134	-0.0140055	0.947301	protein_coding	17	439978	445939	FAM101B	family with sequence similarity 101, member B [Source:HGNC Symbol;Acc:HGNC:28705]
ENSG00000249279	56	33	48	34	1.57722	0.738326	1.23624	1.06846	-0.0140225	0.98816	lincRNA	5	61201309	61264929	CTC-436P18.3
ENSG00000189403	8673	9219	9246	7882	8.83944	8.84271	8.81102	8.90438	-0.014028	0.913143	protein_coding	13	30456704	30617597	HMGB1	high mobility group box 1 [Source:HGNC Symbol;Acc:HGNC:4983]
ENSG00000179889	1780	1906	2003	1535	6.55511	6.56895	6.60464	6.54443	-0.0140447	0.951279	protein_coding	16	14974591	15139339	PDXDC1	pyridoxal-dependent decarboxylase domain containing 1 [Source:HGNC Symbol;Acc:HGNC:28995]
ENSG00000035862	12085	13059	13599	10524	9.31804	9.34505	9.36759	9.3214	-0.0140509	0.902128	protein_coding	17	78852977	78925387	TIMP2	TIMP metallopeptidase inhibitor 2 [Source:HGNC Symbol;Acc:HGNC:11821]
ENSG00000221821	22	12	18	13	0.248899	-0.683907	-0.154218	-0.285175	-0.0140546	0.98816	protein_coding	6	42890265	42890816	C6orf226	chromosome 6 open reading frame 226 [Source:HGNC Symbol;Acc:HGNC:34431]
ENSG00000213654	28	37	36	26	0.589936	0.901056	0.826153	0.687858	-0.0140876	0.98816	protein_coding	6	32190766	32195523	GPSM3	G-protein signaling modulator 3 [Source:HGNC Symbol;Acc:HGNC:13945]
ENSG00000141429	4989	5576	5419	4686	8.04173	8.11738	8.04027	8.15423	-0.0140974	0.927433	protein_coding	18	35581117	35711834	GALNT1	polypeptide N-acetylgalactosaminyltransferase 1 [Source:HGNC Symbol;Acc:HGNC:4123]
ENSG00000198689	771	791	882	623	5.34857	5.30068	5.42178	5.24418	-0.0141053	0.968647	protein_coding	X	135985439	136047264	SLC9A6	solute carrier family 9, subfamily A (NHE6, cation proton antiporter 6), member 6 [Source:HGNC Symbol;Acc:HGNC:11079]
ENSG00000154721	474	571	527	471	4.64731	4.83085	4.67936	4.84105	-0.0141198	0.975835	protein_coding	21	25639272	25717562	JAM2	junctional adhesion molecule 2 [Source:HGNC Symbol;Acc:HGNC:14686]
ENSG00000274828	18	24	23	17	-0.0335009	0.286947	0.190917	0.0892208	-0.0141234	0.98816	lincRNA	18	79677287	79679358	RP11-567M16.6
ENSG00000066427	365	399	382	350	4.27077	4.31429	4.21564	4.41321	-0.0141988	0.97587	protein_coding	14	92038652	92106621	ATXN3	ataxin 3 [Source:HGNC Symbol;Acc:HGNC:7106]
ENSG00000157227	23898	25429	27331	20102	10.3017	10.3065	10.3746	10.255	-0.0141996	0.875809	protein_coding	14	22836557	22849027	MMP14	matrix metallopeptidase 14 (membrane-inserted) [Source:HGNC Symbol;Acc:HGNC:7160]
ENSG00000069248	1403	1588	1564	1298	6.21186	6.30569	6.24781	6.30257	-0.0142228	0.954573	protein_coding	1	229440260	229508341	NUP133	nucleoporin 133kDa [Source:HGNC Symbol;Acc:HGNC:18016]
ENSG00000140983	1050	1113	1258	835	5.79391	5.79312	5.93382	5.66643	-0.0142525	0.961015	protein_coding	16	668086	674174	RHOT2	ras homolog family member T2 [Source:HGNC Symbol;Acc:HGNC:21169]
ENSG00000001617	1737	1915	1949	1551	6.51984	6.57574	6.56522	6.55939	-0.0142705	0.950235	protein_coding	3	50155045	50189075	SEMA3F	sema domain, immunoglobulin domain (Ig), short basic domain, secreted, (semaphorin) 3F [Source:HGNC Symbol;Acc:HGNC:10728]
ENSG00000005243	355	429	422	328	4.23075	4.41875	4.35914	4.31969	-0.0143313	0.97587	protein_coding	17	48026167	48038030	COPZ2	coatomer protein complex, subunit zeta 2 [Source:HGNC Symbol;Acc:HGNC:19356]
ENSG00000132912	1796	1932	1888	1680	6.56802	6.58849	6.51935	6.67461	-0.014353	0.949332	protein_coding	5	150708440	150759109	DCTN4	dynactin 4 (p62) [Source:HGNC Symbol;Acc:HGNC:15518]
ENSG00000120690	631	703	664	613	5.05968	5.13064	5.01245	5.22086	-0.0143646	0.969958	protein_coding	13	40931920	41061440	ELF1	E74-like factor 1 (ets domain transcription factor) [Source:HGNC Symbol;Acc:HGNC:3316]
ENSG00000229152	48	40	43	41	1.35696	1.01209	1.07927	1.33498	-0.0144053	0.98816	sense_intronic	13	110894639	110899172	ANKRD10-IT1	ANKRD10 intronic transcript 1 (non-protein coding) [Source:HGNC Symbol;Acc:HGNC:39891]
ENSG00000135537	77	101	78	95	2.03317	2.33757	1.93095	2.53737	-0.014426	0.983923	protein_coding	6	108294894	108526796	LACE1	lactation elevated 1 [Source:HGNC Symbol;Acc:HGNC:16411]
ENSG00000197102	24794	24318	27226	20002	10.3548	10.242	10.3691	10.2478	-0.0144491	0.874062	protein_coding	14	101964528	102050792	DYNC1H1	dynein, cytoplasmic 1, heavy chain 1 [Source:HGNC Symbol;Acc:HGNC:2961]
ENSG00000137509	1476	1664	1637	1368	6.28501	6.37311	6.31361	6.37832	-0.0144857	0.951861	protein_coding	11	82823502	82970584	PRCP	prolylcarboxypeptidase (angiotensinase C) [Source:HGNC Symbol;Acc:HGNC:9344]
ENSG00000023171	282	319	299	277	3.89915	3.99191	3.86274	4.07628	-0.0145366	0.97587	protein_coding	11	123525636	123627774	GRAMD1B	GRAM domain containing 1B [Source:HGNC Symbol;Acc:HGNC:29214]
ENSG00000127022	22831	23404	24255	20051	10.2358	10.1867	10.2024	10.2514	-0.0145485	0.875088	protein_coding	5	179678628	179730925	CANX	calnexin [Source:HGNC Symbol;Acc:HGNC:1473]
ENSG00000040341	993	995	1045	860	5.71342	5.63151	5.66631	5.70897	-0.0145513	0.961015	protein_coding	8	73420369	73747708	STAU2	staufen double-stranded RNA binding protein 2 [Source:HGNC Symbol;Acc:HGNC:11371]
ENSG00000158164	145	144	149	128	2.94192	2.84716	2.86033	2.96556	-0.0145756	0.978915	protein_coding	X	102513676	102516784	TMSB15A	thymosin beta 15a [Source:HGNC Symbol;Acc:HGNC:30744]
ENSG00000108039	1696	1825	1809	1562	6.48539	6.50631	6.4577	6.56958	-0.01458	0.949204	protein_coding	10	109864766	109923553	XPNPEP1	X-prolyl aminopeptidase (aminopeptidase P) 1, soluble [Source:HGNC Symbol;Acc:HGNC:12822]
ENSG00000082701	2458	2600	2710	2142	7.02061	7.01681	7.04067	7.02502	-0.0145832	0.941079	protein_coding	3	119821323	120094417	GSK3B	glycogen synthase kinase 3 beta [Source:HGNC Symbol;Acc:HGNC:4617]
ENSG00000169756	1377	1410	1334	1339	6.18488	6.13423	6.01841	6.34742	-0.0145931	0.953778	protein_coding	2	108534355	108687246	LIMS1	LIM and senescent cell antigen-like domains 1 [Source:HGNC Symbol;Acc:HGNC:6616]
ENSG00000130348	414	427	454	353	4.45227	4.41202	4.46446	4.4255	-0.0146123	0.97587	protein_coding	6	106629578	106668417	QRSL1	glutaminyl-tRNA synthase (glutamine-hydrolyzing)-like 1 [Source:HGNC Symbol;Acc:HGNC:21020]
ENSG00000177646	988	1058	1081	880	5.70614	5.72004	5.71515	5.74212	-0.0146566	0.959711	protein_coding	3	128879490	128916067	ACAD9	acyl-CoA dehydrogenase family, member 9 [Source:HGNC Symbol;Acc:HGNC:21497]
ENSG00000131876	750	787	836	640	5.30875	5.29337	5.34455	5.28299	-0.0146971	0.966041	protein_coding	15	101281510	101295282	SNRPA1	small nuclear ribonucleoprotein polypeptide A' [Source:HGNC Symbol;Acc:HGNC:11152]
ENSG00000256525	179	203	186	181	3.24489	3.34112	3.17936	3.46376	-0.0147157	0.97587	protein_coding	17	64477785	64497036	POLG2	polymerase (DNA directed), gamma 2, accessory subunit [Source:HGNC Symbol;Acc:HGNC:9180]
ENSG00000128585	1635	1614	1666	1445	6.43256	6.32911	6.33893	6.45729	-0.0147667	0.949611	protein_coding	7	131110096	131496636	MKLN1	muskelin 1, intracellular mediator containing kelch motifs [Source:HGNC Symbol;Acc:HGNC:7109]
ENSG00000279978	24	24	26	20	0.371756	0.286947	0.364249	0.31749	-0.0147848	0.98816	lincRNA	22	28930201	29197572	chr22-38_28785274-29006793.1
ENSG00000106290	1313	1445	1580	1083	6.11625	6.16959	6.26249	6.04142	-0.0148052	0.952962	protein_coding	7	100107070	100119841	TAF6	TAF6 RNA polymerase II, TATA box binding protein (TBP)-associated factor, 80kDa [Source:HGNC Symbol;Acc:HGNC:11540]
ENSG00000110876	96	104	117	76	2.3495	2.3796	2.51285	2.21733	-0.0148216	0.981171	protein_coding	12	108622277	108633959	SELPLG	selectin P ligand [Source:HGNC Symbol;Acc:HGNC:10722]
ENSG00000251562	3109	3219	3128	2933	7.35951	7.32486	7.24758	7.47835	-0.014846	0.934526	lincRNA	11	65497762	65506516	MALAT1	metastasis associated lung adenocarcinoma transcript 1 (non-protein coding) [Source:HGNC Symbol;Acc:HGNC:29665]
ENSG00000272509	1	4	1	4	-3.65799	-2.15784	-3.77871	-1.87014	-0.0148659	0.99279	antisense	8	94884609	94885070	RP11-347C18.5
ENSG00000187097	669	658	702	570	5.14399	5.03528	5.09268	5.11602	-0.0148689	0.967877	protein_coding	14	73958010	74019399	ENTPD5	ectonucleoside triphosphate diphosphohydrolase 5 [Source:HGNC Symbol;Acc:HGNC:3367]
ENSG00000171680	570	629	682	474	4.91313	4.9703	5.05101	4.8502	-0.0149007	0.969528	protein_coding	1	6466092	6520061	PLEKHG5	pleckstrin homology domain containing, family G (with RhoGef domain) member 5 [Source:HGNC Symbol;Acc:HGNC:29105]
ENSG00000185338	18	16	21	12	-0.0335009	-0.283369	0.0625933	-0.396206	-0.0149098	0.98816	protein_coding	16	11254405	11256179	SOCS1	suppressor of cytokine signaling 1 [Source:HGNC Symbol;Acc:HGNC:19383]
ENSG00000151090	189	200	202	171	3.3231	3.3197	3.29811	3.382	-0.0149606	0.97587	protein_coding	3	24117160	24495282	THRB	thyroid hormone receptor, beta [Source:HGNC Symbol;Acc:HGNC:11799]
ENSG00000106028	1155	1114	1176	997	5.93135	5.79442	5.83661	5.92211	-0.015063	0.95544	protein_coding	7	141738321	141787922	SSBP1	single-stranded DNA binding protein 1, mitochondrial [Source:HGNC Symbol;Acc:HGNC:11317]
ENSG00000036054	1386	1522	1465	1319	6.19428	6.24446	6.15351	6.32571	-0.0151007	0.950197	protein_coding	3	100261000	100325251	TBC1D23	TBC1 domain family, member 23 [Source:HGNC Symbol;Acc:HGNC:25622]
ENSG00000111845	532	620	588	514	4.81368	4.94952	4.83723	4.96697	-0.0151349	0.969012	protein_coding	6	10694695	10709782	PAK1IP1	PAK1 interacting protein 1 [Source:HGNC Symbol;Acc:HGNC:20882]
ENSG00000145247	503	562	538	482	4.73289	4.80795	4.70913	4.87432	-0.0151657	0.970581	protein_coding	4	48885019	48906937	OCIAD2	OCIA domain containing 2 [Source:HGNC Symbol;Acc:HGNC:28685]
ENSG00000151348	2517	2763	2881	2191	7.05482	7.10452	7.12893	7.05764	-0.0151807	0.93566	protein_coding	11	44095549	44245429	EXT2	exostosin glycosyltransferase 2 [Source:HGNC Symbol;Acc:HGNC:3513]
ENSG00000139117	368	402	391	347	4.28257	4.32508	4.2492	4.40081	-0.0151884	0.97587	protein_coding	12	38646822	38907430	CPNE8	copine VIII [Source:HGNC Symbol;Acc:HGNC:23498]
ENSG00000175324	669	695	720	588	5.14399	5.11414	5.12918	5.16084	-0.0151994	0.965968	protein_coding	8	38163321	38176730	LSM1	LSM1, U6 small nuclear RNA associated [Source:HGNC Symbol;Acc:HGNC:20472]
ENSG00000174943	176	194	209	147	3.22057	3.27586	3.34713	3.16451	-0.0152279	0.97587	protein_coding	16	29905012	29927035	KCTD13	potassium channel tetramerization domain containing 13 [Source:HGNC Symbol;Acc:HGNC:22234]
ENSG00000169439	1455	1542	1535	1336	6.26434	6.26329	6.22082	6.34418	-0.0152783	0.948562	protein_coding	8	96493351	96611780	SDC2	syndecan 2 [Source:HGNC Symbol;Acc:HGNC:10659]
ENSG00000161203	9784	10422	11051	8371	9.01333	9.01965	9.06828	8.99121	-0.0153436	0.897056	protein_coding	3	184174689	184184091	AP2M1	adaptor-related protein complex 2, mu 1 subunit [Source:HGNC Symbol;Acc:HGNC:564]
ENSG00000144824	2392	2507	2521	2173	6.98135	6.96427	6.9364	7.04574	-0.015435	0.93566	protein_coding	3	111732497	111976517	PHLDB2	pleckstrin homology-like domain, family B, member 2 [Source:HGNC Symbol;Acc:HGNC:29573]
ENSG00000169919	956	1136	1165	845	5.65867	5.82262	5.82306	5.6836	-0.0154613	0.955	protein_coding	7	65960684	65982314	GUSB	glucuronidase, beta [Source:HGNC Symbol;Acc:HGNC:4696]
ENSG00000065621	51	47	55	39	1.44355	1.24209	1.43074	1.26372	-0.0155082	0.98816	protein_coding	10	104268873	104304945	GSTO2	glutathione S-transferase omega 2 [Source:HGNC Symbol;Acc:HGNC:23064]
ENSG00000160305	936	992	1101	761	5.62818	5.62716	5.74158	5.53264	-0.0155103	0.956415	protein_coding	21	46458899	46569852	DIP2A	DIP2 disco-interacting protein 2 homolog A (Drosophila) [Source:HGNC Symbol;Acc:HGNC:17217]
ENSG00000115207	1545	1608	1708	1321	6.3509	6.32374	6.37484	6.3279	-0.0155377	0.945765	protein_coding	2	27325849	27357034	GTF3C2	general transcription factor IIIC, polypeptide 2, beta 110kDa [Source:HGNC Symbol;Acc:HGNC:4665]
ENSG00000003393	1552	1671	1725	1368	6.35742	6.37916	6.38913	6.37832	-0.01557	0.945131	protein_coding	2	201700554	201781189	ALS2	amyotrophic lateral sclerosis 2 (juvenile) [Source:HGNC Symbol;Acc:HGNC:443]
ENSG00000118579	772	823	864	668	5.35044	5.35786	5.39205	5.34472	-0.0156003	0.960057	protein_coding	4	17614631	17634105	MED28	mediator complex subunit 28 [Source:HGNC Symbol;Acc:HGNC:24628]
ENSG00000182934	3067	3277	3312	2769	7.33989	7.35062	7.33003	7.39535	-0.0156122	0.930118	protein_coding	11	126262919	126269144	SRPR	signal recognition particle receptor (docking protein) [Source:HGNC Symbol;Acc:HGNC:11307]
ENSG00000166797	641	702	731	559	5.08235	5.12859	5.15104	5.08793	-0.0156226	0.963696	protein_coding	15	64072559	64094018	FAM96A	family with sequence similarity 96, member A [Source:HGNC Symbol;Acc:HGNC:26235]
ENSG00000197712	3164	3450	3474	2866	7.38481	7.42483	7.39892	7.44501	-0.0156331	0.928611	protein_coding	4	38867677	38945739	FAM114A1	family with sequence similarity 114, member A1 [Source:HGNC Symbol;Acc:HGNC:25087]
ENSG00000272518	2	8	4	4	-2.92103	-1.2403	-2.19375	-1.87014	-0.0156485	0.990614	sense_intronic	8	79956465	79957381	RP11-26J3.3
ENSG00000077348	120	147	149	107	2.66994	2.87681	2.86033	2.70813	-0.015652	0.977833	protein_coding	19	41386374	41397479	EXOSC5	exosome component 5 [Source:HGNC Symbol;Acc:HGNC:24662]
ENSG00000223396	5	8	4	10	-1.78352	-1.2403	-2.19375	-0.647745	-0.0156587	0.988746	lincRNA	1	201518703	201530474	RPS10P7	ribosomal protein S10 pseudogene 7 [Source:HGNC Symbol;Acc:HGNC:36423]
ENSG00000120913	253	295	302	224	3.74289	3.87925	3.87712	3.77051	-0.015669	0.97587	protein_coding	8	22578279	22598025	PDLIM2	PDZ and LIM domain 2 (mystique) [Source:HGNC Symbol;Acc:HGNC:13992]
ENSG00000120992	1717	1801	1760	1611	6.50314	6.48722	6.4181	6.61413	-0.0156876	0.942406	protein_coding	8	54046367	54102017	LYPLA1	lysophospholipase I [Source:HGNC Symbol;Acc:HGNC:6737]
ENSG00000221978	1808	2032	1981	1696	6.57762	6.66128	6.58871	6.68828	-0.0157362	0.940225	protein_coding	1	1385711	1399338	CCNL2	cyclin L2 [Source:HGNC Symbol;Acc:HGNC:20570]
ENSG00000226328	50	49	66	32	1.41526	1.30159	1.69161	0.982306	-0.0157762	0.98816	lincRNA	22	45133020	45163781	NUP50-AS1	NUP50 antisense RNA 1 (head to head) [Source:HGNC Symbol;Acc:HGNC:50502]
ENSG00000163681	1596	1688	1732	1418	6.39774	6.39376	6.39497	6.43009	-0.0158392	0.942785	protein_coding	3	57755450	57929168	SLMAP	sarcolemma associated protein [Source:HGNC Symbol;Acc:HGNC:16643]
ENSG00000186395	297	318	313	277	3.97379	3.98739	3.92865	4.07628	-0.0159068	0.97587	protein_coding	17	40818117	40822595	KRT10	keratin 10 [Source:HGNC Symbol;Acc:HGNC:6413]
ENSG00000136156	4439	4838	4757	4131	7.87323	7.91258	7.85232	7.97239	-0.015949	0.917667	protein_coding	13	48233158	48270357	ITM2B	integral membrane protein 2B [Source:HGNC Symbol;Acc:HGNC:6174]
ENSG00000163536	65	62	63	59	1.79047	1.63802	1.62501	1.85476	-0.016011	0.985196	protein_coding	3	167735243	167825568	SERPINI1	serpin peptidase inhibitor, clade I (neuroserpin), member 1 [Source:HGNC Symbol;Acc:HGNC:8943]
ENSG00000137267	466	491	556	370	4.62278	4.61328	4.75657	4.49327	-0.0160283	0.969009	protein_coding	6	3153669	3157526	TUBB2A	tubulin, beta 2A class IIa [Source:HGNC Symbol;Acc:HGNC:12412]
ENSG00000078967	266	253	290	209	3.81504	3.65808	3.81872	3.67074	-0.0160438	0.97587	protein_coding	7	43926438	43956136	UBE2D4	ubiquitin-conjugating enzyme E2D 4 (putative) [Source:HGNC Symbol;Acc:HGNC:21647]
ENSG00000179598	105	94	118	74	2.47814	2.23448	2.52507	2.17911	-0.0161551	0.980336	protein_coding	17	17200995	17206315	PLD6	phospholipase D family, member 6 [Source:HGNC Symbol;Acc:HGNC:30447]
ENSG00000164885	379	369	424	297	4.325	4.20167	4.36595	4.17668	-0.0162023	0.973392	protein_coding	7	151053812	151058530	CDK5	cyclin-dependent kinase 5 [Source:HGNC Symbol;Acc:HGNC:1774]
ENSG00000130741	3537	3802	3810	3226	7.54556	7.56497	7.53209	7.61569	-0.0162533	0.920802	protein_coding	X	24054716	24077971	EIF2S3	eukaryotic translation initiation factor 2, subunit 3 gamma, 52kDa [Source:HGNC Symbol;Acc:HGNC:3267]
ENSG00000241837	978	1077	1071	899	5.69147	5.74571	5.70174	5.77292	-0.01628	0.950982	protein_coding	21	33903453	33915980	ATP5O	ATP synthase, H+ transporting, mitochondrial F1 complex, O subunit [Source:HGNC Symbol;Acc:HGNC:850]
ENSG00000139192	70	57	79	44	1.8966	1.51773	1.94921	1.43567	-0.0163422	0.984958	protein_coding	12	6451690	6466517	TAPBPL	TAP binding protein-like [Source:HGNC Symbol;Acc:HGNC:30683]
ENSG00000158106	51	64	62	48	1.44355	1.68346	1.60211	1.55985	-0.016391	0.985604	protein_coding	8	143368855	143384220	RHPN1	rhophilin, Rho GTPase binding protein 1 [Source:HGNC Symbol;Acc:HGNC:19973]
ENSG00000216906	8	6	10	4	-1.15549	-1.62732	-0.971354	-1.87014	-0.0164115	0.988353	processed_pseudogene	6	149904243	149906418	RP11-350J20.9
ENSG00000224945	73	78	82	63	1.95672	1.96686	2.00265	1.94862	-0.0164595	0.981845	sense_intronic	9	89088604	89109934	RP11-82L18.2
ENSG00000197226	2634	2773	3028	2186	7.12036	7.10973	7.20072	7.05435	-0.0164844	0.927806	protein_coding	5	179862066	179907859	TBC1D9B	TBC1 domain family, member 9B (with GRAM domain) [Source:HGNC Symbol;Acc:HGNC:29097]
ENSG00000196233	1359	1387	1404	1229	6.16591	6.11051	6.09217	6.22379	-0.0165154	0.942785	protein_coding	10	96832260	96981043	LCOR	ligand dependent nuclear receptor corepressor [Source:HGNC Symbol;Acc:HGNC:29503]
ENSG00000168152	51	64	51	61	1.44355	1.68346	1.32283	1.90245	-0.0165371	0.985196	protein_coding	4	82900684	82919969	THAP9	THAP domain containing 9 [Source:HGNC Symbol;Acc:HGNC:23192]
ENSG00000175309	116	142	137	110	2.62123	2.82705	2.73962	2.74784	-0.0165479	0.97587	protein_coding	5	178208497	178232791	PHYKPL	5-phosphohydroxy-L-lysine phospho-lyase [Source:HGNC Symbol;Acc:HGNC:28249]
ENSG00000100294	252	260	278	214	3.73719	3.69738	3.75786	3.70477	-0.0166858	0.97587	protein_coding	22	43132206	43143394	MCAT	malonyl CoA:ACP acyltransferase (mitochondrial) [Source:HGNC Symbol;Acc:HGNC:29622]
ENSG00000168781	261	258	286	213	3.78771	3.68626	3.79872	3.69803	-0.0166859	0.97587	protein_coding	15	43533462	43590253	PPIP5K1	diphosphoinositol pentakisphosphate kinase 1 [Source:HGNC Symbol;Acc:HGNC:29023]
ENSG00000182287	776	840	771	782	5.35789	5.38734	5.22785	5.57188	-0.0167505	0.953778	protein_coding	X	15825806	15855014	AP1S2	adaptor-related protein complex 1, sigma 2 subunit [Source:HGNC Symbol;Acc:HGNC:560]
ENSG00000196214	219	207	233	176	3.53512	3.3692	3.50361	3.42346	-0.0167864	0.97587	protein_coding	19	52269571	52296046	ZNF766	zinc finger protein 766 [Source:HGNC Symbol;Acc:HGNC:28063]
ENSG00000129474	2340	2732	2843	2041	6.94965	7.08824	7.10978	6.95535	-0.0167968	0.927505	protein_coding	14	22971174	22982642	AJUBA	ajuba LIM protein [Source:HGNC Symbol;Acc:HGNC:20250]
ENSG00000122034	1792	1827	1898	1575	6.5648	6.50789	6.52697	6.58153	-0.0168218	0.935319	protein_coding	13	27424544	27435823	GTF3A	general transcription factor IIIA [Source:HGNC Symbol;Acc:HGNC:4662]
ENSG00000085760	707	756	768	636	5.22363	5.23543	5.22223	5.27395	-0.0168882	0.95544	protein_coding	2	55236595	55269347	MTIF2	mitochondrial translational initiation factor 2 [Source:HGNC Symbol;Acc:HGNC:7441]
ENSG00000087191	2434	2322	2566	2003	7.00646	6.8537	6.96192	6.92824	-0.0169802	0.927966	protein_coding	17	63827152	63832026	PSMC5	proteasome (prosome, macropain) 26S subunit, ATPase, 5 [Source:HGNC Symbol;Acc:HGNC:9552]
ENSG00000114982	1539	1741	1811	1345	6.34529	6.43835	6.4593	6.35386	-0.0169888	0.935738	protein_coding	2	96593170	96642787	KANSL3	KAT8 regulatory NSL complex subunit 3 [Source:HGNC Symbol;Acc:HGNC:25473]
ENSG00000145817	1854	1941	1987	1655	6.61386	6.59519	6.59307	6.65299	-0.0170014	0.933407	protein_coding	5	144158159	144170714	YIPF5	Yip1 domain family, member 5 [Source:HGNC Symbol;Acc:HGNC:24877]
ENSG00000175634	479	529	619	366	4.66243	4.72072	4.91129	4.47761	-0.0170104	0.963593	protein_coding	11	67428460	67435408	RPS6KB2	ribosomal protein S6 kinase, 70kDa, polypeptide 2 [Source:HGNC Symbol;Acc:HGNC:10437]
ENSG00000067836	204	196	225	160	3.433	3.29062	3.45331	3.28637	-0.0170409	0.97587	protein_coding	16	4796968	4802950	ROGDI	rogdi homolog (Drosophila) [Source:HGNC Symbol;Acc:HGNC:29478]
ENSG00000101290	1310	1480	1502	1177	6.11295	6.20411	6.18948	6.16145	-0.0170555	0.939938	protein_coding	20	5126786	5197887	CDS2	CDP-diacylglycerol synthase (phosphatidate cytidylyltransferase) 2 [Source:HGNC Symbol;Acc:HGNC:1801]
ENSG00000214944	2324	2490	2580	2045	6.93975	6.95446	6.96976	6.95818	-0.0170746	0.927003	protein_coding	5	73626158	73941993	ARHGEF28	Rho guanine nucleotide exchange factor (GEF) 28 [Source:HGNC Symbol;Acc:HGNC:30322]
ENSG00000114503	1534	1664	1586	1481	6.3406	6.37311	6.26796	6.49278	-0.0171093	0.93566	protein_coding	3	196935402	196942597	NCBP2	nuclear cap binding protein subunit 2, 20kDa [Source:HGNC Symbol;Acc:HGNC:7659]
ENSG00000198837	766	819	896	634	5.33919	5.35084	5.44449	5.26941	-0.0171178	0.952719	protein_coding	1	153929501	153946696	DENND4B	DENN/MADD domain containing 4B [Source:HGNC Symbol;Acc:HGNC:29044]
ENSG00000159842	4504	4911	5162	3898	7.8942	7.93418	7.97018	7.88864	-0.0171293	0.906348	protein_coding	17	1003518	1229021	ABR	active BCR-related [Source:HGNC Symbol;Acc:HGNC:81]
ENSG00000101109	1998	2079	2134	1779	6.72175	6.69426	6.69601	6.75719	-0.0171364	0.931508	protein_coding	20	44966474	45079959	STK4	serine/threonine kinase 4 [Source:HGNC Symbol;Acc:HGNC:11408]
ENSG00000170260	198	186	213	156	3.39004	3.21527	3.37442	3.24996	-0.017146	0.97587	protein_coding	7	149239651	149255609	ZNF212	zinc finger protein 212 [Source:HGNC Symbol;Acc:HGNC:13004]
ENSG00000236088	85	95	91	82	2.1749	2.24967	2.15203	2.32626	-0.0171653	0.980336	processed_transcript	17	13756478	14069495	COX10-AS1	COX10 antisense RNA 1 [Source:HGNC Symbol;Acc:HGNC:38873]
ENSG00000169813	4466	4898	4969	4020	7.88197	7.93036	7.91521	7.9331	-0.0171665	0.906219	protein_coding	10	43385617	43409166	HNRNPF	heterogeneous nuclear ribonucleoprotein F [Source:HGNC Symbol;Acc:HGNC:5039]
ENSG00000114383	420	429	458	358	4.47301	4.41875	4.47711	4.44577	-0.0171771	0.966868	protein_coding	3	50320027	50328251	TUSC2	tumor suppressor candidate 2 [Source:HGNC Symbol;Acc:HGNC:17034]
ENSG00000163249	1088	1107	1151	956	5.84517	5.78533	5.80563	5.86156	-0.0171917	0.944842	protein_coding	2	207711540	207761839	CCNYL1	cyclin Y-like 1 [Source:HGNC Symbol;Acc:HGNC:26868]
ENSG00000185624	15758	16981	18077	13453	9.70089	9.72391	9.77824	9.67563	-0.0172796	0.860183	protein_coding	17	81843159	81860694	P4HB	prolyl 4-hydroxylase, beta polypeptide [Source:HGNC Symbol;Acc:HGNC:8548]
ENSG00000121851	340	346	366	293	4.16856	4.10895	4.154	4.15715	-0.0172893	0.9714	protein_coding	1	145964702	145978848	POLR3GL	polymerase (RNA) III (DNA directed) polypeptide G (32kD)-like [Source:HGNC Symbol;Acc:HGNC:28466]
ENSG00000198429	49	34	43	35	1.3864	0.780761	1.07927	1.10968	-0.0173153	0.98816	protein_coding	19	11887784	11914329	ZNF69	zinc finger protein 69 [Source:HGNC Symbol;Acc:HGNC:13138]
ENSG00000104341	1639	1709	1806	1413	6.43609	6.4116	6.45531	6.42499	-0.0173197	0.934515	protein_coding	8	97775057	97853013	LAPTM4B	lysosomal protein transmembrane 4 beta [Source:HGNC Symbol;Acc:HGNC:13646]
ENSG00000126746	986	1004	1071	842	5.70322	5.6445	5.70174	5.67847	-0.0173648	0.946142	protein_coding	12	6666477	6689572	ZNF384	zinc finger protein 384 [Source:HGNC Symbol;Acc:HGNC:11955]
ENSG00000173588	388	413	409	360	4.35882	4.36398	4.31405	4.45379	-0.0173688	0.967261	protein_coding	12	94306449	94459988	CEP83	centrosomal protein 83kDa [Source:HGNC Symbol;Acc:HGNC:17966]
ENSG00000119042	376	460	424	376	4.31355	4.51929	4.36595	4.51644	-0.0174282	0.96659	protein_coding	2	199269500	199471266	SATB2	SATB homeobox 2 [Source:HGNC Symbol;Acc:HGNC:21637]
ENSG00000102158	2088	2171	2294	1801	6.7853	6.75671	6.80029	6.77492	-0.0174899	0.927596	protein_coding	X	77826364	77895593	MAGT1	magnesium transporter 1 [Source:HGNC Symbol;Acc:HGNC:28880]
ENSG00000134153	1020	1080	1068	947	5.75211	5.74972	5.6977	5.84792	-0.0176097	0.943282	protein_coding	15	34084017	34101948	EMC7	ER membrane protein complex subunit 7 [Source:HGNC Symbol;Acc:HGNC:24301]
ENSG00000115648	2505	2452	2610	2149	7.04793	6.93227	6.98644	7.02972	-0.017629	0.922126	protein_coding	2	237485428	237555318	MLPH	melanophilin [Source:HGNC Symbol;Acc:HGNC:29643]
ENSG00000103415	889	856	979	704	5.5539	5.41455	5.57223	5.42039	-0.0176515	0.947719	protein_coding	16	4474690	4510347	HMOX2	heme oxygenase (decycling) 2 [Source:HGNC Symbol;Acc:HGNC:5014]
ENSG00000181038	188	234	215	189	3.31547	3.54568	3.38787	3.52599	-0.0176658	0.97587	protein_coding	17	76726830	76733936	METTL23	methyltransferase like 23 [Source:HGNC Symbol;Acc:HGNC:26988]
ENSG00000214826	60	49	60	44	1.67591	1.30159	1.55519	1.43567	-0.0177013	0.984619	unprocessed_pseudogene	12	9418673	9448229	DDX12P	DEAD/H (Asp-Glu-Ala-Asp/His) box polypeptide 12, pseudogene [Source:HGNC Symbol;Acc:HGNC:2737]
ENSG00000141098	553	608	635	482	4.86949	4.92135	4.94808	4.87432	-0.0177444	0.956415	protein_coding	16	67674531	67719421	GFOD2	glucose-fructose oxidoreductase domain containing 2 [Source:HGNC Symbol;Acc:HGNC:28159]
ENSG00000135655	1467	1549	1535	1359	6.27619	6.26982	6.22082	6.3688	-0.0177588	0.934515	protein_coding	12	62260338	62417431	USP15	ubiquitin specific peptidase 15 [Source:HGNC Symbol;Acc:HGNC:12613]
ENSG00000143924	1691	1869	1858	1558	6.48113	6.54067	6.49625	6.56588	-0.0178348	0.930625	protein_coding	2	42169350	42332548	EML4	echinoderm microtubule associated protein like 4 [Source:HGNC Symbol;Acc:HGNC:1316]
ENSG00000160767	1119	1312	1431	927	5.88568	6.03034	6.11964	5.81714	-0.0178383	0.938745	protein_coding	1	155247205	155255483	FAM189B	family with sequence similarity 189, member B [Source:HGNC Symbol;Acc:HGNC:1233]
ENSG00000110711	456	531	536	412	4.59152	4.72616	4.70376	4.64819	-0.0178496	0.960173	protein_coding	11	67483041	67491103	AIP	aryl hydrocarbon receptor interacting protein [Source:HGNC Symbol;Acc:HGNC:358]
ENSG00000196639	400	458	444	379	4.4027	4.51301	4.43237	4.52789	-0.017869	0.963494	protein_coding	3	11137093	11263557	HRH1	histamine receptor H1 [Source:HGNC Symbol;Acc:HGNC:5182]
ENSG00000188021	1093	1088	1195	905	5.85178	5.76036	5.85973	5.78251	-0.0179191	0.941079	protein_coding	X	56563639	56567868	UBQLN2	ubiquilin 2 [Source:HGNC Symbol;Acc:HGNC:12509]
ENSG00000136908	620	594	702	473	5.03433	4.88777	5.09268	4.84716	-0.0180076	0.954573	protein_coding	9	127935099	127938484	DPM2	dolichyl-phosphate mannosyltransferase polypeptide 2, regulatory subunit [Source:HGNC Symbol;Acc:HGNC:3006]
ENSG00000164306	319	320	358	258	4.07672	3.99642	4.12216	3.97396	-0.0180735	0.969913	protein_coding	4	184649613	184694963	PRIMPOL	primase and polymerase (DNA-directed) [Source:HGNC Symbol;Acc:HGNC:26575]
ENSG00000121903	143	165	169	127	2.92195	3.04292	3.04147	2.95429	-0.0180741	0.97587	protein_coding	1	33472645	33496507	ZSCAN20	zinc finger and SCAN domain containing 20 [Source:HGNC Symbol;Acc:HGNC:13093]
ENSG00000111237	2132	2197	2207	1948	6.81538	6.77388	6.74453	6.88809	-0.0180833	0.92317	protein_coding	12	110491097	110502117	VPS29	vacuolar protein sorting 29 homolog (S. cerevisiae) [Source:HGNC Symbol;Acc:HGNC:14340]
ENSG00000166548	724	753	790	630	5.25789	5.2297	5.26295	5.26029	-0.0181278	0.94946	protein_coding	16	66508003	66552544	TK2	thymidine kinase 2, mitochondrial [Source:HGNC Symbol;Acc:HGNC:11831]
ENSG00000223745	51	49	52	44	1.44355	1.30159	1.35057	1.43567	-0.0181544	0.984736	processed_transcript	1	93262186	93346025	RP4-717I23.3
ENSG00000095261	923	957	988	818	5.60801	5.57537	5.58543	5.63678	-0.0181642	0.942856	protein_coding	9	120815496	120842984	PSMD5	proteasome (prosome, macropain) 26S subunit, non-ATPase, 5 [Source:HGNC Symbol;Acc:HGNC:9563]
ENSG00000173409	216	246	251	193	3.51527	3.61768	3.61074	3.55613	-0.0181686	0.97587	protein_coding	1	230978981	231000595	ARV1	ARV1 homolog (S. cerevisiae) [Source:HGNC Symbol;Acc:HGNC:29561]
ENSG00000205707	263	245	277	211	3.7987	3.61182	3.75267	3.68445	-0.0181901	0.975146	protein_coding	12	25195216	25209645	LYRM5	LYR motif containing 5 [Source:HGNC Symbol;Acc:HGNC:27052]
ENSG00000240288	10	15	11	13	-0.850637	-0.373567	-0.84011	-0.285175	-0.0182852	0.98816	antisense	3	10285754	10293449	GHRLOS	ghrelin opposite strand/antisense RNA [Source:HGNC Symbol;Acc:HGNC:33885]
ENSG00000125772	272	301	311	240	3.84716	3.90825	3.91942	3.86983	-0.0182903	0.972	protein_coding	20	5544439	5611026	GPCPD1	glycerophosphocholine phosphodiesterase GDE1 homolog (S. cerevisiae) [Source:HGNC Symbol;Acc:HGNC:26957]
ENSG00000113140	17231	17973	18583	15246	9.82981	9.80582	9.81806	9.85613	-0.018375	0.84336	protein_coding	5	151661096	151687165	SPARC	secreted protein, acidic, cysteine-rich (osteonectin) [Source:HGNC Symbol;Acc:HGNC:11219]
ENSG00000185896	5466	6019	6175	4867	8.17345	8.22766	8.22867	8.2089	-0.0183785	0.892736	protein_coding	13	113297241	113323672	LAMP1	lysosomal-associated membrane protein 1 [Source:HGNC Symbol;Acc:HGNC:6499]
ENSG00000261052	4	8	4	8	-2.07303	-1.2403	-2.19375	-0.952599	-0.0185203	0.98816	protein_coding	16	30199228	30204310	SULT1A3	sulfotransferase family, cytosolic, 1A, phenol-preferring, member 3 [Source:HGNC Symbol;Acc:HGNC:11455]
ENSG00000102871	189	215	241	151	3.3231	3.42378	3.55221	3.20311	-0.0185312	0.97587	protein_coding	16	67154180	67160298	TRADD	TNFRSF1A-associated via death domain [Source:HGNC Symbol;Acc:HGNC:12030]
ENSG00000158792	71	93	82	75	1.91692	2.21913	2.00265	2.19834	-0.0185321	0.978995	protein_coding	16	89696343	89701705	SPATA2L	spermatogenesis associated 2-like [Source:HGNC Symbol;Acc:HGNC:28393]
ENSG00000112651	286	333	317	277	3.91944	4.05378	3.94694	4.07628	-0.0185429	0.968647	protein_coding	6	43054029	43059806	MRPL2	mitochondrial ribosomal protein L2 [Source:HGNC Symbol;Acc:HGNC:14056]
ENSG00000139218	3775	3737	3983	3237	7.6395	7.54009	7.59615	7.6206	-0.0186249	0.902697	protein_coding	12	45919131	45992120	SCAF11	SR-related CTD-associated factor 11 [Source:HGNC Symbol;Acc:HGNC:10784]
ENSG00000132185	7	3	6	3	-1.33606	-2.52041	-1.66323	-2.23271	-0.0186359	0.988613	protein_coding	1	161706972	161714352	FCRLA	Fc receptor-like A [Source:HGNC Symbol;Acc:HGNC:18504]
ENSG00000000457	171	189	191	155	3.17911	3.23829	3.21753	3.24071	-0.0186619	0.97587	protein_coding	1	169849631	169894267	SCYL3	SCY1-like 3 (S. cerevisiae) [Source:HGNC Symbol;Acc:HGNC:19285]
ENSG00000138095	3424	3662	3635	3168	7.49872	7.51085	7.46427	7.58952	-0.0186744	0.903029	protein_coding	2	43886508	43996005	LRPPRC	leucine-rich pentatricopeptide repeat containing [Source:HGNC Symbol;Acc:HGNC:15714]
ENSG00000160695	586	633	650	522	4.95303	4.97944	4.98173	4.98923	-0.0187812	0.950843	protein_coding	11	119067692	119081978	VPS11	vacuolar protein sorting 11 homolog (S. cerevisiae) [Source:HGNC Symbol;Acc:HGNC:14583]
ENSG00000162231	1422	1515	1666	1174	6.23126	6.23782	6.33893	6.15777	-0.0187914	0.930176	protein_coding	11	62792123	62806302	NXF1	nuclear RNA export factor 1 [Source:HGNC Symbol;Acc:HGNC:8071]
ENSG00000154310	874	937	949	791	5.52936	5.54491	5.52735	5.58838	-0.0188231	0.941036	protein_coding	3	171061339	171460408	TNIK	TRAF2 and NCK interacting kinase [Source:HGNC Symbol;Acc:HGNC:30765]
ENSG00000110492	451	507	543	382	4.57563	4.6595	4.72246	4.53925	-0.0188401	0.956415	protein_coding	11	46380756	46383837	MDK	midkine (neurite growth-promoting factor 2) [Source:HGNC Symbol;Acc:HGNC:6972]
ENSG00000107949	2053	2128	2108	1907	6.76091	6.72786	6.67833	6.85741	-0.0188693	0.920545	protein_coding	10	125823546	125853695	BCCIP	BRCA2 and CDKN1A interacting protein [Source:HGNC Symbol;Acc:HGNC:978]
ENSG00000104332	56668	62281	62734	51560	11.5473	11.5988	11.5733	11.6139	-0.0189021	0.748511	protein_coding	8	41261958	41309497	SFRP1	secreted frizzled-related protein 1 [Source:HGNC Symbol;Acc:HGNC:10776]
ENSG00000102753	2810	2870	2910	2545	7.21366	7.15932	7.14338	7.27367	-0.0189233	0.909309	protein_coding	13	49699307	49792921	KPNA3	karyopherin alpha 3 (importin alpha 4) [Source:HGNC Symbol;Acc:HGNC:6396]
ENSG00000108523	1290	1352	1425	1118	6.09076	6.07365	6.11358	6.08729	-0.0190898	0.93145	protein_coding	17	4940008	4945222	RNF167	ring finger protein 167 [Source:HGNC Symbol;Acc:HGNC:24544]
ENSG00000164338	702	756	762	639	5.2134	5.23543	5.21092	5.28074	-0.019108	0.944842	protein_coding	5	73565443	73583377	UTP15	UTP15, U3 small nucleolar ribonucleoprotein, homolog (S. cerevisiae) [Source:HGNC Symbol;Acc:HGNC:25758]
ENSG00000130304	316	305	376	229	4.06311	3.92727	4.19283	3.80229	-0.0192083	0.966769	protein_coding	19	17468769	17506168	SLC27A1	solute carrier family 27 (fatty acid transporter), member 1 [Source:HGNC Symbol;Acc:HGNC:10995]
ENSG00000229043	57	83	86	49	1.60254	2.05594	2.07096	1.58929	-0.0192648	0.980336	antisense	7	1160374	1165267	AC091729.9
ENSG00000197894	2597	2935	2947	2369	7.09995	7.19163	7.1616	7.1703	-0.0192887	0.907702	protein_coding	4	99070978	99088801	ADH5	alcohol dehydrogenase 5 (class III), chi polypeptide [Source:HGNC Symbol;Acc:HGNC:253]
ENSG00000169714	4281	4345	4465	3823	7.82095	7.75754	7.76093	7.86062	-0.0193054	0.893958	protein_coding	3	129169484	129183922	CNBP	CCHC-type zinc finger, nucleic acid binding protein [Source:HGNC Symbol;Acc:HGNC:13164]
ENSG00000240849	364	426	425	334	4.26682	4.40864	4.36934	4.3458	-0.0193623	0.959018	protein_coding	20	50118254	50153734	TMEM189	transmembrane protein 189 [Source:HGNC Symbol;Acc:HGNC:16735]
ENSG00000143742	5511	5857	5683	5237	8.18528	8.18831	8.10889	8.3146	-0.0193806	0.885432	protein_coding	1	225777813	225790466	SRP9	signal recognition particle 9kDa [Source:HGNC Symbol;Acc:HGNC:11304]
ENSG00000147118	187	163	172	164	3.30779	3.02538	3.06678	3.32188	-0.0194172	0.97587	protein_coding	X	47974851	48003978	ZNF182	zinc finger protein 182 [Source:HGNC Symbol;Acc:HGNC:13001]
ENSG00000181610	874	979	947	832	5.52936	5.60814	5.52431	5.66124	-0.0194337	0.936417	protein_coding	17	57834781	57850056	MRPS23	mitochondrial ribosomal protein S23 [Source:HGNC Symbol;Acc:HGNC:14509]
ENSG00000168883	1076	1177	1248	925	5.82918	5.87375	5.92231	5.81403	-0.0194571	0.933407	protein_coding	2	85602856	85649282	USP39	ubiquitin specific peptidase 39 [Source:HGNC Symbol;Acc:HGNC:20071]
ENSG00000147526	6443	6747	6958	5725	8.41067	8.39237	8.40089	8.44312	-0.0194664	0.877918	protein_coding	8	38728186	38853028	TACC1	transforming, acidic coiled-coil containing protein 1 [Source:HGNC Symbol;Acc:HGNC:11522]
ENSG00000181035	122	112	141	86	2.69368	2.48602	2.78099	2.39457	-0.0195147	0.97587	protein_coding	19	19063999	19112888	SLC25A42	solute carrier family 25, member 42 [Source:HGNC Symbol;Acc:HGNC:28380]
ENSG00000130560	502	557	572	447	4.73003	4.79506	4.79746	4.76568	-0.0195178	0.950918	protein_coding	9	135932969	135961380	UBAC1	UBA domain containing 1 [Source:HGNC Symbol;Acc:HGNC:30221]
ENSG00000110536	162	158	176	132	3.10134	2.98058	3.09985	3.00979	-0.0195448	0.97587	protein_coding	11	47565430	47573461	PTPMT1	protein tyrosine phosphatase, mitochondrial 1 [Source:HGNC Symbol;Acc:HGNC:26965]
ENSG00000103811	470	497	522	409	4.6351	4.63079	4.66562	4.63766	-0.0196856	0.952698	protein_coding	15	78921058	78949574	CTSH	cathepsin H [Source:HGNC Symbol;Acc:HGNC:2535]
ENSG00000183597	293	299	336	236	3.95426	3.89865	4.03079	3.84563	-0.0197284	0.965968	protein_coding	22	20017014	20065926	TANGO2	transport and golgi organization 2 homolog (Drosophila) [Source:HGNC Symbol;Acc:HGNC:25439]
ENSG00000132376	283	288	312	238	3.90425	3.84466	3.92404	3.85778	-0.0197632	0.966769	protein_coding	17	1494571	1516888	INPP5K	inositol polyphosphate-5-phosphatase K [Source:HGNC Symbol;Acc:HGNC:33882]
ENSG00000153310	1278	1356	1339	1192	6.07728	6.07791	6.02381	6.17971	-0.0198003	0.927003	protein_coding	8	129839593	130017129	FAM49B	family with sequence similarity 49, member B [Source:HGNC Symbol;Acc:HGNC:25216]
ENSG00000108509	939	888	978	779	5.6328	5.46746	5.57076	5.56634	-0.0198159	0.93566	protein_coding	17	4967992	4987652	CAMTA2	calmodulin binding transcription activator 2 [Source:HGNC Symbol;Acc:HGNC:18807]
ENSG00000119777	1905	1932	2180	1534	6.653	6.58849	6.72677	6.54349	-0.0198395	0.916781	protein_coding	2	27032910	27041695	TMEM214	transmembrane protein 214 [Source:HGNC Symbol;Acc:HGNC:25983]
ENSG00000170266	1577	1587	1715	1333	6.38047	6.30478	6.38074	6.34094	-0.0198553	0.920802	protein_coding	3	32996608	33097230	GLB1	galactosidase, beta 1 [Source:HGNC Symbol;Acc:HGNC:4298]
ENSG00000109133	1317	1383	1349	1246	6.12063	6.10634	6.03454	6.2436	-0.0198619	0.926339	protein_coding	4	41935120	41960572	TMEM33	transmembrane protein 33 [Source:HGNC Symbol;Acc:HGNC:25541]
ENSG00000041982	5363	5501	6164	4351	8.146	8.09785	8.2261	8.04723	-0.0199054	0.882857	protein_coding	9	115019578	115118257	TNC	tenascin C [Source:HGNC Symbol;Acc:HGNC:5318]
ENSG00000156467	2629	2877	2822	2467	7.11762	7.16284	7.09909	7.22877	-0.019908	0.902984	protein_coding	8	96225920	96235634	UQCRB	ubiquinol-cytochrome c reductase binding protein [Source:HGNC Symbol;Acc:HGNC:12582]
ENSG00000139163	1394	1408	1408	1285	6.20258	6.13218	6.09627	6.28805	-0.019972	0.924205	protein_coding	12	22625075	22690665	ETNK1	ethanolamine kinase 1 [Source:HGNC Symbol;Acc:HGNC:24649]
ENSG00000119772	294	296	334	236	3.95917	3.88413	4.02219	3.84563	-0.0200926	0.964189	protein_coding	2	25227855	25342590	DNMT3A	DNA (cytosine-5-)-methyltransferase 3 alpha [Source:HGNC Symbol;Acc:HGNC:2978]
ENSG00000153066	668	664	729	555	5.14183	5.04836	5.14709	5.07758	-0.020186	0.942164	protein_coding	16	11679080	11742878	TXNDC11	thioredoxin domain containing 11 [Source:HGNC Symbol;Acc:HGNC:28030]
ENSG00000258297	57	69	68	53	1.60254	1.79118	1.73436	1.7014	-0.020194	0.980336	antisense	11	66666036	66668374	RP11-658F2.8
ENSG00000105245	552	642	702	457	4.86688	4.99979	5.09268	4.79757	-0.0202192	0.944935	protein_coding	19	40665905	40690972	NUMBL	numb homolog (Drosophila)-like [Source:HGNC Symbol;Acc:HGNC:8061]
ENSG00000166260	826	913	877	794	5.44792	5.5075	5.41358	5.59384	-0.0202227	0.935315	protein_coding	17	54951902	54968785	COX11	cytochrome c oxidase assembly homolog 11 (yeast) [Source:HGNC Symbol;Acc:HGNC:2261]
ENSG00000164609	764	861	833	728	5.33542	5.42294	5.33937	5.46872	-0.0203233	0.93566	protein_coding	5	160401641	160421711	SLU7	SLU7 splicing factor homolog (S. cerevisiae) [Source:HGNC Symbol;Acc:HGNC:16939]
ENSG00000171469	831	844	873	738	5.45662	5.39419	5.40699	5.48839	-0.0203534	0.935628	protein_coding	19	9604680	9621399	ZNF561	zinc finger protein 561 [Source:HGNC Symbol;Acc:HGNC:28684]
ENSG00000029364	1885	2109	2140	1703	6.63778	6.71492	6.70006	6.69422	-0.0204008	0.910808	protein_coding	14	69398015	69462388	SLC39A9	solute carrier family 39, member 9 [Source:HGNC Symbol;Acc:HGNC:20182]
ENSG00000146731	7490	8015	7880	7023	8.62789	8.64081	8.5804	8.73791	-0.0204055	0.863408	protein_coding	7	56051630	56063989	CCT6A	chaperonin containing TCP1, subunit 6A (zeta 1) [Source:HGNC Symbol;Acc:HGNC:1620]
ENSG00000166484	457	523	578	374	4.59467	4.70428	4.8125	4.50876	-0.020533	0.948983	protein_coding	17	19377721	19383544	MAPK7	mitogen-activated protein kinase 7 [Source:HGNC Symbol;Acc:HGNC:6880]
ENSG00000135972	392	424	424	361	4.37359	4.40186	4.36595	4.45779	-0.0205451	0.95328	protein_coding	2	105037983	105099960	MRPS9	mitochondrial ribosomal protein S9 [Source:HGNC Symbol;Acc:HGNC:14501]
ENSG00000178460	2	6	3	4	-2.92103	-1.62732	-2.55632	-1.87014	-0.0205453	0.988353	protein_coding	8	66870749	66922048	MCMDC2	minichromosome maintenance domain containing 2 [Source:HGNC Symbol;Acc:HGNC:26368]
ENSG00000255302	4342	4306	4386	3927	7.84136	7.74454	7.73518	7.89933	-0.0205943	0.886481	protein_coding	15	48877886	48880183	EID1	EP300 interacting inhibitor of differentiation 1 [Source:HGNC Symbol;Acc:HGNC:1191]
ENSG00000273611	414	412	414	381	4.45227	4.36049	4.33156	4.53548	-0.0206607	0.952675	protein_coding	17	36486629	36499310	ZNHIT3	zinc finger, HIT-type containing 3 [Source:HGNC Symbol;Acc:HGNC:12309]
ENSG00000198087	2096	2059	2095	1899	6.79081	6.68032	6.66941	6.85134	-0.0206688	0.907594	protein_coding	6	47477789	47627263	CD2AP	CD2-associated protein [Source:HGNC Symbol;Acc:HGNC:14258]
ENSG00000012232	1652	1815	1842	1494	6.44748	6.49839	6.48378	6.50538	-0.0206887	0.913906	protein_coding	8	28600469	28755599	EXTL3	exostosin-like glycosyltransferase 3 [Source:HGNC Symbol;Acc:HGNC:3518]
ENSG00000157800	515	608	573	505	4.76687	4.92135	4.79998	4.94151	-0.0207172	0.944157	protein_coding	7	140293693	140404433	SLC37A3	solute carrier family 37, member 3 [Source:HGNC Symbol;Acc:HGNC:20651]
ENSG00000115350	663	713	767	562	5.131	5.15101	5.22035	5.09565	-0.020718	0.938332	protein_coding	2	74958492	74970128	POLE4	polymerase (DNA-directed), epsilon 4, accessory subunit [Source:HGNC Symbol;Acc:HGNC:18755]
ENSG00000049167	237	247	257	209	3.64883	3.62352	3.64476	3.67074	-0.0207556	0.967018	protein_coding	5	60873831	60945073	ERCC8	excision repair cross-complementation group 8 [Source:HGNC Symbol;Acc:HGNC:3439]
ENSG00000137492	951	1080	1026	925	5.65111	5.74972	5.63985	5.81403	-0.0207572	0.929209	protein_coding	11	76349956	76380971	PRKRIR	protein-kinase, interferon-inducible double stranded RNA dependent inhibitor, repressor of (P58 repressor) [Source:HGNC Symbol;Acc:HGNC:9440]
ENSG00000173230	2878	2695	2914	2442	7.24815	7.06857	7.14536	7.21408	-0.0207763	0.897259	protein_coding	3	121663199	121749767	GOLGB1	golgin B1 [Source:HGNC Symbol;Acc:HGNC:4429]
ENSG00000188706	687	705	709	630	5.18226	5.13474	5.10699	5.26029	-0.020777	0.93744	protein_coding	X	129803288	129843909	ZDHHC9	zinc finger, DHHC-type containing 9 [Source:HGNC Symbol;Acc:HGNC:18475]
ENSG00000132182	1207	1253	1401	982	5.99485	5.96398	6.08908	5.90025	-0.0207795	0.92317	protein_coding	3	13316235	13420309	NUP210	nucleoporin 210kDa [Source:HGNC Symbol;Acc:HGNC:30052]
ENSG00000167112	540	526	567	459	4.8352	4.71253	4.78481	4.80386	-0.0209067	0.944842	protein_coding	9	128309103	128322742	TRUB2	TruB pseudouridine (psi) synthase family member 2 [Source:HGNC Symbol;Acc:HGNC:17170]
ENSG00000184669	13	13	14	11	-0.488067	-0.572876	-0.505691	-0.5165	-0.0209235	0.98816	transcribed_unprocessed_pseudogene	11	17013998	17053024	OR7E14P	olfactory receptor, family 7, subfamily E, member 14 pseudogene [Source:HGNC Symbol;Acc:HGNC:8385]
ENSG00000269176	10	19	13	14	-0.850637	-0.0423609	-0.608784	-0.182081	-0.0209346	0.98816	antisense	11	62786023	62786785	RP11-727F15.12
ENSG00000198728	1213	1297	1458	980	6.002	6.01376	6.1466	5.89731	-0.0209833	0.920859	protein_coding	10	102107560	102120453	LDB1	LIM domain binding 1 [Source:HGNC Symbol;Acc:HGNC:6532]
ENSG00000113971	104	127	126	96	2.4644	2.66659	2.61932	2.55239	-0.0210417	0.97587	protein_coding	3	132680609	132722442	NPHP3	nephronophthisis 3 (adolescent) [Source:HGNC Symbol;Acc:HGNC:7907]
ENSG00000165671	3122	3176	3315	2747	7.36553	7.30546	7.33134	7.38384	-0.0211105	0.893242	protein_coding	5	177133025	177300215	NSD1	nuclear receptor binding SET domain protein 1 [Source:HGNC Symbol;Acc:HGNC:14234]
ENSG00000135480	216	267	290	179	3.51527	3.73563	3.81872	3.44778	-0.0211448	0.966534	protein_coding	12	52232520	52252186	KRT7	keratin 7 [Source:HGNC Symbol;Acc:HGNC:6445]
ENSG00000099999	310	323	368	246	4.0355	4.00986	4.16185	3.90538	-0.0212329	0.95757	protein_coding	22	30377846	30421771	RNF215	ring finger protein 215 [Source:HGNC Symbol;Acc:HGNC:33434]
ENSG00000115963	2351	2657	2726	2100	6.95641	7.04809	7.04916	6.99645	-0.0213297	0.897259	protein_coding	2	150468195	150539011	RND3	Rho family GTPase 3 [Source:HGNC Symbol;Acc:HGNC:671]
ENSG00000279278	3	6	3	6	-2.4356	-1.62732	-2.55632	-1.33962	-0.0213395	0.98816	lincRNA	22	22264601	22273020	CH17-264L24.1
ENSG00000182774	5682	6262	6043	5440	8.22936	8.28476	8.1975	8.36946	-0.0213794	0.867054	protein_coding	15	82536753	82540564	RPS17	ribosomal protein S17 [Source:HGNC Symbol;Acc:HGNC:10397]
ENSG00000137210	875	925	930	802	5.53101	5.52633	5.49819	5.6083	-0.0213818	0.929319	protein_coding	6	10747759	10852753	TMEM14B	transmembrane protein 14B [Source:HGNC Symbol;Acc:HGNC:21384]
ENSG00000263350	10	8	7	11	-0.850637	-1.2403	-1.45678	-0.5165	-0.021461	0.98816	lincRNA	18	21630138	21633524	RP11-13N13.2
ENSG00000231177	10	8	7	11	-0.850637	-1.2403	-1.45678	-0.5165	-0.021461	0.98816	antisense	3	10284419	10285746	LINC00852	long intergenic non-protein coding RNA 852 [Source:HGNC Symbol;Acc:HGNC:29904]
ENSG00000206573	296	296	309	261	3.96893	3.88413	3.91012	3.9906	-0.0214755	0.958586	antisense	3	9349689	9398579	THUMPD3-AS1	THUMPD3 antisense RNA 1 [Source:HGNC Symbol;Acc:HGNC:44478]
ENSG00000198898	2682	2926	2873	2520	7.14641	7.1872	7.12492	7.25943	-0.0214792	0.89342	protein_coding	7	116811070	116922049	CAPZA2	capping protein (actin filament) muscle Z-line, alpha 2 [Source:HGNC Symbol;Acc:HGNC:1490]
ENSG00000161249	10	13	12	10	-0.850637	-0.572876	-0.719815	-0.647745	-0.0214818	0.98816	protein_coding	19	35497220	35513658	DMKN	dermokine [Source:HGNC Symbol;Acc:HGNC:25063]
ENSG00000176142	519	625	581	517	4.77803	4.9611	4.81996	4.97535	-0.0215073	0.940262	protein_coding	3	119429500	119468830	TMEM39A	transmembrane protein 39A [Source:HGNC Symbol;Acc:HGNC:25600]
ENSG00000189001	25	28	28	23	0.429471	0.505127	0.469219	0.514527	-0.0215105	0.987903	protein_coding	19	35523367	35528351	SBSN	suprabasin [Source:HGNC Symbol;Acc:HGNC:24950]
ENSG00000137074	538	641	652	484	4.82985	4.99754	4.98616	4.88029	-0.0215556	0.938968	protein_coding	9	32972606	33025168	APTX	aprataxin [Source:HGNC Symbol;Acc:HGNC:15984]
ENSG00000165259	133	119	135	107	2.81774	2.5731	2.71848	2.70813	-0.0215664	0.97587	protein_coding	X	84317874	84502479	HDX	highly divergent homeobox [Source:HGNC Symbol;Acc:HGNC:26411]
ENSG00000171889	336	371	379	302	4.15151	4.20946	4.20428	4.20073	-0.0215871	0.953113	sense_overlapping	9	21455642	21559669	MIR31HG	MIR31 host gene (non-protein coding) [Source:HGNC Symbol;Acc:HGNC:37187]
ENSG00000184203	794	907	856	779	5.39095	5.49799	5.37864	5.56634	-0.0216438	0.929675	protein_coding	3	195514425	195543386	PPP1R2	protein phosphatase 1, regulatory (inhibitor) subunit 2 [Source:HGNC Symbol;Acc:HGNC:9288]
ENSG00000105928	1196	1165	1285	992	5.98165	5.85897	5.96444	5.91486	-0.0216519	0.920802	protein_coding	7	24698353	24758113	DFNA5	deafness, autosomal dominant 5 [Source:HGNC Symbol;Acc:HGNC:2810]
ENSG00000122643	381	440	409	381	4.33258	4.45524	4.31405	4.53548	-0.0216852	0.948769	protein_coding	7	33014114	33062797	NT5C3A	5'-nucleotidase, cytosolic IIIA [Source:HGNC Symbol;Acc:HGNC:17820]
ENSG00000269609	69	76	82	58	1.87599	1.92962	2.00265	1.8303	-0.021729	0.97587	processed_transcript	10	102449817	102461106	RPARP-AS1	RPARP antisense RNA 1 [Source:HGNC Symbol;Acc:HGNC:45238]
ENSG00000124370	48	81	68	53	1.35696	2.02097	1.73436	1.7014	-0.0217899	0.97784	protein_coding	2	71109684	71130239	MCEE	methylmalonyl CoA epimerase [Source:HGNC Symbol;Acc:HGNC:16732]
ENSG00000271643	55	51	54	48	1.55146	1.35874	1.40451	1.55985	-0.0217939	0.980336	lincRNA	3	33795688	33796950	RP11-10C24.3
ENSG00000169992	1651	1794	2018	1334	6.44661	6.4816	6.6154	6.34202	-0.0218427	0.906125	protein_coding	17	7404874	7419860	NLGN2	neuroligin 2 [Source:HGNC Symbol;Acc:HGNC:14290]
ENSG00000159214	127	144	146	115	2.7514	2.84716	2.83109	2.81169	-0.0218506	0.97587	protein_coding	1	43991359	43996528	CCDC24	coiled-coil domain containing 24 [Source:HGNC Symbol;Acc:HGNC:28688]
ENSG00000115271	143	157	157	132	2.92195	2.97144	2.93554	3.00979	-0.0218609	0.97587	protein_coding	2	162318840	162371595	GCA	grancalcin, EF-hand calcium binding protein [Source:HGNC Symbol;Acc:HGNC:15990]
ENSG00000126883	1840	1836	2096	1468	6.60293	6.51498	6.6701	6.48007	-0.0219266	0.902984	protein_coding	9	131125561	131234670	NUP214	nucleoporin 214kDa [Source:HGNC Symbol;Acc:HGNC:8064]
ENSG00000032742	341	347	346	317	4.17279	4.11311	4.07304	4.27055	-0.02193	0.952675	protein_coding	13	20567069	20691437	IFT88	intraflagellar transport 88 [Source:HGNC Symbol;Acc:HGNC:20606]
ENSG00000077150	892	936	1010	756	5.55875	5.54337	5.61718	5.52313	-0.0219651	0.92617	protein_coding	10	102394110	102402529	NFKB2	nuclear factor of kappa light polypeptide gene enhancer in B-cells 2 (p49/p100) [Source:HGNC Symbol;Acc:HGNC:7795]
ENSG00000179954	291	350	386	238	3.9444	4.12551	4.23065	3.85778	-0.0219722	0.95481	protein_coding	19	55488404	55519098	SSC5D	scavenger receptor cysteine rich family, 5 domains [Source:HGNC Symbol;Acc:HGNC:26641]
ENSG00000166681	2760	2913	3045	2424	7.18776	7.18077	7.20879	7.20341	-0.022027	0.892181	protein_coding	X	103376340	103378077	NGFRAP1	nerve growth factor receptor (TNFRSF16) associated protein 1 [Source:HGNC Symbol;Acc:HGNC:13388]
ENSG00000272853	7	9	13	4	-1.33606	-1.07984	-0.608784	-1.87014	-0.0220693	0.98816	lincRNA	10	14877688	14878686	RP11-398C13.6
ENSG00000136478	1916	2093	2114	1746	6.6613	6.70394	6.68243	6.73019	-0.0220882	0.900668	protein_coding	17	64147227	64263301	TEX2	testis expressed 2 [Source:HGNC Symbol;Acc:HGNC:30884]
ENSG00000234769	104	102	117	82	2.4644	2.35172	2.51285	2.32626	-0.0221362	0.97587	protein_coding	16	14043	19452	WASH4P	WAS protein family homolog 4 pseudogene [Source:HGNC Symbol;Acc:HGNC:14126]
ENSG00000117450	5672	6324	6528	5041	8.22681	8.29897	8.30886	8.25958	-0.0221473	0.860181	protein_coding	1	45511036	45523047	PRDX1	peroxiredoxin 1 [Source:HGNC Symbol;Acc:HGNC:9352]
ENSG00000127774	341	377	414	282	4.17279	4.23257	4.33156	4.10204	-0.0221674	0.950472	protein_coding	17	3668815	3669668	EMC6	ER membrane protein complex subunit 6 [Source:HGNC Symbol;Acc:HGNC:28430]
ENSG00000110811	2550	2814	3038	2157	7.07361	7.1309	7.20547	7.03508	-0.0221889	0.892312	protein_coding	12	6828410	6839851	LEPREL2	leprecan-like 2 [Source:HGNC Symbol;Acc:HGNC:19318]
ENSG00000136542	4	8	9	3	-2.07303	-1.2403	-1.11574	-2.23271	-0.0222084	0.98816	protein_coding	2	157257598	157314211	GALNT5	polypeptide N-acetylgalactosaminyltransferase 5 [Source:HGNC Symbol;Acc:HGNC:4127]
ENSG00000132612	777	853	865	705	5.35974	5.40948	5.39372	5.42244	-0.0222224	0.927631	protein_coding	16	69311356	69326939	VPS4A	vacuolar protein sorting 4 homolog A (S. cerevisiae) [Source:HGNC Symbol;Acc:HGNC:13488]
ENSG00000147421	226	249	267	192	3.58041	3.63513	3.69972	3.54865	-0.0222522	0.962499	protein_coding	8	28890394	29064764	HMBOX1	homeobox containing 1 [Source:HGNC Symbol;Acc:HGNC:26137]
ENSG00000264204	15	14	14	14	-0.288758	-0.469782	-0.505691	-0.182081	-0.0223245	0.98816	unprocessed_pseudogene	10	46109621	46131358	RP11-109G10.1
ENSG00000044459	352	402	378	348	4.21853	4.32508	4.20048	4.40495	-0.0223453	0.948562	protein_coding	9	17134982	17503923	CNTLN	centlein, centrosomal protein [Source:HGNC Symbol;Acc:HGNC:23432]
ENSG00000148926	290	355	363	259	3.93944	4.14594	4.14214	3.97953	-0.0223689	0.952964	protein_coding	11	10304680	10307397	ADM	adrenomedullin [Source:HGNC Symbol;Acc:HGNC:259]
ENSG00000204576	353	325	377	277	4.22261	4.01875	4.19666	4.07628	-0.0223713	0.951402	protein_coding	6	30556886	30563723	PRR3	proline rich 3 [Source:HGNC Symbol;Acc:HGNC:21149]
ENSG00000175854	291	319	338	251	3.9444	3.99191	4.03934	3.93435	-0.0223787	0.954573	protein_coding	9	128275379	128288990	SWI5	SWI5 recombination repair homolog (yeast) [Source:HGNC Symbol;Acc:HGNC:31412]
ENSG00000143127	180	192	226	137	3.2529	3.26095	3.4597	3.06323	-0.0223923	0.969009	protein_coding	1	145891208	145910189	ITGA10	integrin, alpha 10 [Source:HGNC Symbol;Acc:HGNC:6135]
ENSG00000275700	1346	1374	1477	1148	6.15204	6.09693	6.16527	6.12547	-0.0223964	0.910827	protein_coding	17	36948875	37056871	AATF	apoptosis antagonizing transcription factor [Source:HGNC Symbol;Acc:HGNC:19235]
ENSG00000101935	902	957	933	857	5.57483	5.57537	5.50283	5.70393	-0.0224245	0.922269	protein_coding	X	110194186	110440233	AMMECR1	Alport syndrome, mental retardation, midface hypoplasia and elliptocytosis chromosomal region gene 1 [Source:HGNC Symbol;Acc:HGNC:467]
ENSG00000129636	1578	1681	1654	1483	6.38138	6.38777	6.32851	6.49473	-0.0224298	0.903435	protein_coding	16	47154387	47464149	ITFG1	integrin alpha FG-GAP repeat containing 1 [Source:HGNC Symbol;Acc:HGNC:30697]
ENSG00000188690	1056	1161	1244	901	5.80212	5.85401	5.91768	5.77612	-0.0224818	0.917999	protein_coding	10	125784980	125823248	UROS	uroporphyrinogen III synthase [Source:HGNC Symbol;Acc:HGNC:12592]
ENSG00000168701	376	415	439	325	4.31355	4.37094	4.41605	4.30645	-0.0224863	0.946639	protein_coding	16	67227103	67229278	TMEM208	transmembrane protein 208 [Source:HGNC Symbol;Acc:HGNC:25015]
ENSG00000169410	1596	1699	1824	1361	6.39774	6.40313	6.46961	6.37092	-0.0225016	0.902984	protein_coding	15	75463251	75579289	PTPN9	protein tyrosine phosphatase, non-receptor type 9 [Source:HGNC Symbol;Acc:HGNC:9661]
ENSG00000166747	3153	3319	3461	2779	7.37978	7.36899	7.39351	7.40055	-0.0225307	0.88283	protein_coding	16	71729000	71809201	AP1G1	adaptor-related protein complex 1, gamma 1 subunit [Source:HGNC Symbol;Acc:HGNC:555]
ENSG00000205534	14	14	9	22	-0.384973	-0.469782	-1.11574	0.451791	-0.02255	0.98816	unprocessed_pseudogene	16	29527568	29594966	SMG1P2	SMG1 pseudogene 2 [Source:HGNC Symbol;Acc:HGNC:49859]
ENSG00000122691	284	355	371	247	3.90933	4.14594	4.17355	3.91122	-0.0225806	0.952675	protein_coding	7	19020991	19117672	TWIST1	twist family bHLH transcription factor 1 [Source:HGNC Symbol;Acc:HGNC:12428]
ENSG00000107331	1102	1271	1425	892	5.86361	5.98455	6.11358	5.76165	-0.0225841	0.91496	protein_coding	9	137007227	137028922	ABCA2	ATP-binding cassette, sub-family A (ABC1), member 2 [Source:HGNC Symbol;Acc:HGNC:32]
ENSG00000108469	339	361	393	284	4.16431	4.17009	4.25655	4.11222	-0.0225969	0.949611	protein_coding	17	75626845	75667189	RECQL5	RecQ protein-like 5 [Source:HGNC Symbol;Acc:HGNC:9950]
ENSG00000122729	2537	2770	2870	2249	7.06624	7.10817	7.12341	7.09533	-0.0226267	0.890582	protein_coding	9	32384603	32454769	ACO1	aconitase 1, soluble [Source:HGNC Symbol;Acc:HGNC:117]
ENSG00000146476	977	1017	1069	854	5.69	5.66305	5.69905	5.69887	-0.022646	0.920545	protein_coding	6	151452258	151470101	C6orf211	chromosome 6 open reading frame 211 [Source:HGNC Symbol;Acc:HGNC:17872]
ENSG00000184076	932	1087	1094	851	5.62201	5.75904	5.73238	5.6938	-0.0226504	0.920545	protein_coding	22	29767369	29770413	UQCR10	ubiquinol-cytochrome c reductase, complex III subunit X [Source:HGNC Symbol;Acc:HGNC:30863]
ENSG00000125834	996	1149	1162	905	5.71777	5.83903	5.81934	5.78251	-0.0226774	0.917981	protein_coding	20	2101611	2177038	STK35	serine/threonine kinase 35 [Source:HGNC Symbol;Acc:HGNC:16254]
ENSG00000198625	474	596	548	478	4.64731	4.89262	4.73568	4.86231	-0.0226954	0.936146	protein_coding	1	204516379	204558120	MDM4	MDM4, p53 regulator [Source:HGNC Symbol;Acc:HGNC:6974]
ENSG00000131475	1159	1302	1333	1040	5.93633	6.0193	6.01733	5.983	-0.0227036	0.912898	protein_coding	17	42773436	42779599	VPS25	vacuolar protein sorting 25 homolog (S. cerevisiae) [Source:HGNC Symbol;Acc:HGNC:28122]
ENSG00000112697	5801	6234	6123	5463	8.25926	8.2783	8.21647	8.37555	-0.0227941	0.855001	protein_coding	6	75252924	75284968	TMEM30A	transmembrane protein 30A [Source:HGNC Symbol;Acc:HGNC:16667]
ENSG00000257354	192	189	213	155	3.34576	3.23829	3.37442	3.24071	-0.0227947	0.966986	lincRNA	12	62602752	62622213	RP11-631N16.2
ENSG00000111860	333	341	318	335	4.13859	4.08798	3.95148	4.35011	-0.0228399	0.949611	protein_coding	6	118460772	118710075	CEP85L	centrosomal protein 85kDa-like [Source:HGNC Symbol;Acc:HGNC:21638]
ENSG00000083457	485	483	533	402	4.68037	4.58961	4.69567	4.61278	-0.0228628	0.938758	protein_coding	17	3714628	3801243	ITGAE	integrin, alpha E (antigen CD103, human mucosal lymphocyte antigen 1; alpha polypeptide) [Source:HGNC Symbol;Acc:HGNC:6147]
ENSG00000102804	2896	3104	3109	2669	7.25714	7.27238	7.2388	7.34229	-0.0229056	0.883024	protein_coding	13	44432143	44577147	TSC22D1	TSC22 domain family, member 1 [Source:HGNC Symbol;Acc:HGNC:16826]
ENSG00000112339	1820	1917	1946	1654	6.58716	6.57725	6.563	6.65212	-0.0229918	0.897259	protein_coding	6	134960378	135103056	HBS1L	HBS1-like translational GTPase [Source:HGNC Symbol;Acc:HGNC:4834]
ENSG00000258289	405	429	421	383	4.4206	4.41875	4.35572	4.54302	-0.0229923	0.942687	protein_coding	14	64914361	64944591	CHURC1	churchill domain containing 1 [Source:HGNC Symbol;Acc:HGNC:20099]
ENSG00000133247	69	76	81	59	1.87599	1.92962	1.98506	1.85476	-0.0230158	0.97587	protein_coding	19	55339853	55348120	SUV420H2	suppressor of variegation 4-20 homolog 2 (Drosophila) [Source:HGNC Symbol;Acc:HGNC:28405]
ENSG00000162390	47	35	53	27	1.3269	0.821984	1.3778	0.741298	-0.0230573	0.980336	protein_coding	1	54542257	54639192	ACOT11	acyl-CoA thioesterase 11 [Source:HGNC Symbol;Acc:HGNC:18156]
ENSG00000165322	834	963	939	790	5.46181	5.58438	5.51208	5.58656	-0.0230913	0.920802	protein_coding	10	31805404	31928876	ARHGAP12	Rho GTPase activating protein 12 [Source:HGNC Symbol;Acc:HGNC:16348]
ENSG00000105058	1334	1365	1499	1112	6.13913	6.08745	6.18659	6.07953	-0.0231341	0.906348	protein_coding	19	16185380	16192046	FAM32A	family with sequence similarity 32, member A [Source:HGNC Symbol;Acc:HGNC:24563]
ENSG00000107537	225	261	253	215	3.57403	3.7029	3.62217	3.71148	-0.0231407	0.958586	protein_coding	10	13277796	13302412	PHYH	phytanoyl-CoA 2-hydroxylase [Source:HGNC Symbol;Acc:HGNC:8940]
ENSG00000148737	1079	1197	1206	987	5.83319	5.89805	5.87294	5.90757	-0.0231732	0.912829	protein_coding	10	112950250	113167678	TCF7L2	transcription factor 7-like 2 (T-cell specific, HMG-box) [Source:HGNC Symbol;Acc:HGNC:11641]
ENSG00000165795	13	21	22	11	-0.488067	0.0985016	0.128182	-0.5165	-0.023176	0.98816	protein_coding	14	21016763	21070872	NDRG2	NDRG family member 2 [Source:HGNC Symbol;Acc:HGNC:14460]
ENSG00000136813	3893	4063	4259	3416	7.6839	7.66074	7.6928	7.69824	-0.0232148	0.869233	protein_coding	9	111360692	111484745	KIAA0368	KIAA0368 [Source:HGNC Symbol;Acc:HGNC:29020]
ENSG00000137200	1317	1464	1540	1148	6.12063	6.18843	6.22551	6.12547	-0.0232485	0.904122	protein_coding	6	37433219	37482827	CMTR1	cap methyltransferase 1 [Source:HGNC Symbol;Acc:HGNC:21077]
ENSG00000168101	169	201	207	150	3.16219	3.32687	3.3333	3.19356	-0.0232657	0.966769	protein_coding	16	4693694	4695859	NUDT16L1	nudix (nucleoside diphosphate linked moiety X)-type motif 16-like 1 [Source:HGNC Symbol;Acc:HGNC:28154]
ENSG00000179111	8	4	7	4	-1.15549	-2.15784	-1.45678	-1.87014	-0.0233025	0.98816	protein_coding	17	8120590	8124092	HES7	hes family bHLH transcription factor 7 [Source:HGNC Symbol;Acc:HGNC:15977]
ENSG00000112667	114	154	149	108	2.59625	2.9437	2.86033	2.72149	-0.0233144	0.975706	protein_coding	6	43225629	43229484	DNPH1	2'-deoxynucleoside 5'-phosphate N-hydrolase 1 [Source:HGNC Symbol;Acc:HGNC:21218]
ENSG00000275110	239	219	247	194	3.66093	3.45031	3.58761	3.56356	-0.0233237	0.95943	miRNA	X	109054542	109054590	MIR6087	microRNA 6087 [Source:HGNC Symbol;Acc:HGNC:50045]
ENSG00000085365	1189	1311	1304	1104	5.97319	6.02924	5.98561	6.06912	-0.0233991	0.907634	protein_coding	5	78360583	78479071	SCAMP1	secretory carrier membrane protein 1 [Source:HGNC Symbol;Acc:HGNC:10563]
ENSG00000279801	3	12	6	6	-2.4356	-0.683907	-1.66323	-1.33962	-0.0234032	0.98816	TEC	17	77444704	77447167	RP11-75C10.6
ENSG00000197302	232	226	229	213	3.61813	3.4956	3.47868	3.69803	-0.0234414	0.958958	protein_coding	16	31713229	31794869	ZNF720	zinc finger protein 720 [Source:HGNC Symbol;Acc:HGNC:26987]
ENSG00000131446	1844	1993	2164	1554	6.60606	6.63332	6.71615	6.56217	-0.0234668	0.893847	protein_coding	5	180790541	180815652	MGAT1	mannosyl (alpha-1,3-)-glycoprotein beta-1,2-N-acetylglucosaminyltransferase [Source:HGNC Symbol;Acc:HGNC:7044]
ENSG00000186187	473	472	478	433	4.64427	4.55641	4.5387	4.71983	-0.023495	0.936181	protein_coding	16	74999030	75110994	ZNRF1	zinc and ring finger 1, E3 ubiquitin protein ligase [Source:HGNC Symbol;Acc:HGNC:18452]
ENSG00000115652	956	1036	1049	871	5.65867	5.68974	5.67181	5.72729	-0.0235115	0.915402	protein_coding	2	106093303	106194339	UXS1	UDP-glucuronate decarboxylase 1 [Source:HGNC Symbol;Acc:HGNC:17729]
ENSG00000198677	3404	3664	3726	3087	7.49027	7.51164	7.49993	7.55216	-0.0235469	0.872296	protein_coding	5	95463895	95555007	TTC37	tetratricopeptide repeat domain 37 [Source:HGNC Symbol;Acc:HGNC:23639]
ENSG00000124782	392	373	424	315	4.37359	4.2172	4.36595	4.26143	-0.0236254	0.942746	protein_coding	6	7107597	7251980	RREB1	ras responsive element binding protein 1 [Source:HGNC Symbol;Acc:HGNC:10449]
ENSG00000148339	436	498	496	404	4.52688	4.63369	4.59198	4.61993	-0.0237342	0.935738	protein_coding	9	128068201	128109245	SLC25A25	solute carrier family 25 (mitochondrial carrier; phosphate carrier), member 25 [Source:HGNC Symbol;Acc:HGNC:20663]
ENSG00000116791	724	768	769	669	5.25789	5.25814	5.22411	5.34688	-0.0237397	0.922376	protein_coding	1	74705482	74733408	CRYZ	crystallin, zeta (quinone reductase) [Source:HGNC Symbol;Acc:HGNC:2419]
ENSG00000172586	607	676	659	577	5.00379	5.07418	5.00156	5.13361	-0.0238655	0.927003	protein_coding	10	73782047	73783652	CHCHD1	coiled-coil-helix-coiled-coil-helix domain containing 1 [Source:HGNC Symbol;Acc:HGNC:23518]
ENSG00000106460	4791	5270	5270	4425	7.98331	8.03596	8.00005	8.07156	-0.0238778	0.854956	protein_coding	7	12211241	12243367	TMEM106B	transmembrane protein 106B [Source:HGNC Symbol;Acc:HGNC:22407]
ENSG00000174231	10723	10986	12158	8872	9.14553	9.09568	9.20601	9.07506	-0.0239323	0.810563	protein_coding	17	1650629	1684882	PRPF8	pre-mRNA processing factor 8 [Source:HGNC Symbol;Acc:HGNC:17340]
ENSG00000116521	1098	1146	1253	920	5.85836	5.83526	5.92807	5.80621	-0.0239722	0.908137	protein_coding	1	155255979	155262430	SCAMP3	secretory carrier membrane protein 3 [Source:HGNC Symbol;Acc:HGNC:10565]
ENSG00000144741	136	172	165	131	2.8498	3.10269	3.00702	2.99886	-0.0240189	0.96951	protein_coding	3	66133610	66388116	SLC25A26	solute carrier family 25 (S-adenosylmethionine carrier), member 26 [Source:HGNC Symbol;Acc:HGNC:20661]
ENSG00000094916	19567	20352	20842	17649	10.0132	9.98516	9.98357	10.0673	-0.0240401	0.765052	protein_coding	12	54230940	54280133	CBX5	chromobox homolog 5 [Source:HGNC Symbol;Acc:HGNC:1555]
ENSG00000036448	3	0	0	3	-2.4356	-5.32776	-5.36367	-2.23271	-0.0240918	0.989645	protein_coding	8	2045040	2165552	MYOM2	myomesin 2 [Source:HGNC Symbol;Acc:HGNC:7614]
ENSG00000129559	1089	1188	1236	963	5.8465	5.88716	5.90838	5.87208	-0.0241269	0.906384	protein_coding	14	24216852	24232454	NEDD8	neural precursor cell expressed, developmentally down-regulated 8 [Source:HGNC Symbol;Acc:HGNC:7732]
ENSG00000074603	1532	1639	1630	1426	6.33872	6.35128	6.30743	6.4382	-0.0241339	0.896296	protein_coding	15	65442463	65517704	DPP8	dipeptidyl-peptidase 8 [Source:HGNC Symbol;Acc:HGNC:16490]
ENSG00000228672	16	15	18	12	-0.19856	-0.373567	-0.154218	-0.396206	-0.024179	0.98816	protein_coding	5	139390592	139395713	PROB1	proline-rich basic protein 1 [Source:HGNC Symbol;Acc:HGNC:41906]
ENSG00000169299	1294	1363	1387	1175	6.09522	6.08534	6.0746	6.159	-0.0242346	0.902034	protein_coding	4	37826633	37862937	PGM2	phosphoglucomutase 2 [Source:HGNC Symbol;Acc:HGNC:8906]
ENSG00000100075	819	902	1037	647	5.43565	5.49002	5.65522	5.29867	-0.0242533	0.916807	protein_coding	22	19175575	19178830	SLC25A1	solute carrier family 25 (mitochondrial carrier; citrate transporter), member 1 [Source:HGNC Symbol;Acc:HGNC:10979]
ENSG00000088833	1530	1663	1819	1280	6.33683	6.37224	6.46565	6.28243	-0.0242845	0.895438	protein_coding	20	1442162	1473842	NSFL1C	NSFL1 (p97) cofactor (p47) [Source:HGNC Symbol;Acc:HGNC:15912]
ENSG00000170390	162	209	226	135	3.10134	3.38304	3.4597	3.04209	-0.0243065	0.963398	protein_coding	4	150078274	150257457	DCLK2	doublecortin-like kinase 2 [Source:HGNC Symbol;Acc:HGNC:19002]
ENSG00000103047	524	493	513	467	4.79184	4.61914	4.64055	4.82876	-0.0243211	0.932837	protein_coding	16	68843604	69085180	TANGO6	transport and golgi organization 6 homolog (Drosophila) [Source:HGNC Symbol;Acc:HGNC:25749]
ENSG00000171298	427	458	525	338	4.49683	4.51301	4.67388	4.36295	-0.0243237	0.93566	protein_coding	17	80101556	80119879	GAA	glucosidase, alpha; acid [Source:HGNC Symbol;Acc:HGNC:4065]
ENSG00000162433	186	211	203	180	3.30008	3.39675	3.30521	3.45579	-0.0243252	0.960554	protein_coding	1	65147549	65232145	AK4	adenylate kinase 4 [Source:HGNC Symbol;Acc:HGNC:363]
ENSG00000122550	1030	1029	1060	925	5.76617	5.67997	5.68686	5.81403	-0.0243695	0.908866	protein_coding	7	23105758	23177914	KLHL7	kelch-like family member 7 [Source:HGNC Symbol;Acc:HGNC:15646]
ENSG00000113732	1396	1541	1598	1239	6.20465	6.26236	6.27883	6.23548	-0.0244391	0.897056	protein_coding	5	172983757	173035445	ATP6V0E1	ATPase, H+ transporting, lysosomal 9kDa, V0 subunit e1 [Source:HGNC Symbol;Acc:HGNC:863]
ENSG00000176986	4444	4504	4987	3680	7.87485	7.80939	7.92043	7.80562	-0.024446	0.855337	protein_coding	10	73744384	73772161	SEC24C	SEC24 family member C [Source:HGNC Symbol;Acc:HGNC:10705]
ENSG00000159784	138	176	172	130	2.87079	3.13576	3.06678	2.98784	-0.0245293	0.967715	protein_coding	7	143353400	143362770	FAM131B	family with sequence similarity 131, member B [Source:HGNC Symbol;Acc:HGNC:22202]
ENSG00000091436	3747	3717	3859	3337	7.62876	7.53235	7.55053	7.66449	-0.0245798	0.861634	protein_coding	2	173075435	173268010	ZAK	Mitogen-activated protein kinase kinase kinase MLT [Source:UniProtKB/Swiss-Prot;Acc:Q9NYL2]
ENSG00000137628	286	329	312	281	3.91944	4.03637	3.92404	4.09693	-0.0245807	0.946079	protein_coding	4	168216293	168318807	DDX60	DEAD (Asp-Glu-Ala-Asp) box polypeptide 60 [Source:HGNC Symbol;Acc:HGNC:25942]
ENSG00000158290	4040	4390	4334	3791	7.73736	7.77241	7.71798	7.84849	-0.0246036	0.856537	protein_coding	X	120524609	120575794	CUL4B	cullin 4B [Source:HGNC Symbol;Acc:HGNC:2555]
ENSG00000135365	440	446	489	368	4.54004	4.47475	4.57149	4.48546	-0.0246997	0.934578	protein_coding	11	45929323	46121178	PHF21A	PHD finger protein 21A [Source:HGNC Symbol;Acc:HGNC:24156]
ENSG00000062370	145	136	153	118	2.94192	2.76499	2.89842	2.84868	-0.0247067	0.970181	protein_coding	19	44326555	44367217	ZNF112	zinc finger protein 112 [Source:HGNC Symbol;Acc:HGNC:12892]
ENSG00000169871	451	440	507	357	4.57563	4.45524	4.62359	4.44174	-0.0247292	0.934265	protein_coding	7	101085439	101091736	TRIM56	tripartite motif containing 56 [Source:HGNC Symbol;Acc:HGNC:19028]
ENSG00000254473	24	18	21	19	0.371756	-0.11831	0.0625933	0.24534	-0.0247397	0.98618	antisense	9	83707594	83713378	RP11-522I20.3
ENSG00000071894	1336	1374	1563	1073	6.14129	6.09693	6.24689	6.02804	-0.0247824	0.897259	protein_coding	8	144393229	144409349	CPSF1	cleavage and polyadenylation specific factor 1, 160kDa [Source:HGNC Symbol;Acc:HGNC:2324]
ENSG00000134827	6	1	1	6	-1.54251	-3.7428	-3.77871	-1.33962	-0.0248048	0.98816	protein_coding	11	59852800	59866575	TCN1	transcobalamin I (vitamin B12 binding protein, R binder family) [Source:HGNC Symbol;Acc:HGNC:11652]
ENSG00000088812	1796	1913	1972	1608	6.56802	6.57424	6.58214	6.61144	-0.0248186	0.889679	protein_coding	20	3471040	3651122	ATRN	attractin [Source:HGNC Symbol;Acc:HGNC:885]
ENSG00000147144	47	54	71	31	1.3269	1.44042	1.7962	0.937218	-0.0248457	0.9766	protein_coding	X	49053572	49069857	CCDC120	coiled-coil domain containing 120 [Source:HGNC Symbol;Acc:HGNC:28910]
ENSG00000101126	2518	2623	2763	2203	7.05539	7.02951	7.06861	7.06552	-0.0248758	0.87559	protein_coding	20	50888919	50931240	ADNP	activity-dependent neuroprotector homeobox [Source:HGNC Symbol;Acc:HGNC:15766]
ENSG00000114857	2508	2539	2701	2173	7.04965	6.98257	7.03587	7.04574	-0.0249058	0.875809	protein_coding	3	42600614	42648741	NKTR	natural killer cell triggering receptor [Source:HGNC Symbol;Acc:HGNC:7833]
ENSG00000100258	2137	2121	2536	1627	6.81875	6.72311	6.94495	6.62838	-0.0249778	0.882508	protein_coding	22	50502949	50507691	LMF2	lipase maturation factor 2 [Source:HGNC Symbol;Acc:HGNC:25096]
ENSG00000167985	130	124	133	112	2.78495	2.63224	2.69702	2.77372	-0.0250135	0.972371	protein_coding	11	61430042	61447529	SDHAF2	succinate dehydrogenase complex assembly factor 2 [Source:HGNC Symbol;Acc:HGNC:26034]
ENSG00000175215	3188	3669	3788	2841	7.39571	7.5136	7.52374	7.43237	-0.0250163	0.862262	protein_coding	12	57819927	57846739	CTDSP2	CTD (carboxy-terminal domain, RNA polymerase II, polypeptide A) small phosphatase 2 [Source:HGNC Symbol;Acc:HGNC:17077]
ENSG00000176912	14	15	16	12	-0.384973	-0.373567	-0.319277	-0.396206	-0.0250243	0.98816	processed_transcript	18	641320	658340	TYMSOS	TYMS opposite strand [Source:HGNC Symbol;Acc:HGNC:29553]
ENSG00000102409	82	95	105	67	2.12337	2.24967	2.35743	2.03675	-0.0250364	0.97587	protein_coding	X	103215092	103217246	BEX4	brain expressed, X-linked 4 [Source:HGNC Symbol;Acc:HGNC:25475]
ENSG00000111832	781	808	853	682	5.36715	5.33134	5.37358	5.37462	-0.0251054	0.914322	protein_coding	6	116571367	116597675	RWDD1	RWD domain containing 1 [Source:HGNC Symbol;Acc:HGNC:20993]
ENSG00000086232	2523	2683	2863	2175	7.05826	7.06214	7.11989	7.04707	-0.025212	0.873134	protein_coding	7	6022244	6059230	EIF2AK1	eukaryotic translation initiation factor 2-alpha kinase 1 [Source:HGNC Symbol;Acc:HGNC:24921]
ENSG00000143756	1267	1474	1358	1282	6.06482	6.19825	6.04413	6.28468	-0.0252122	0.895438	protein_coding	1	224114087	224162047	FBXO28	F-box protein 28 [Source:HGNC Symbol;Acc:HGNC:29046]
ENSG00000158186	388	389	400	350	4.35882	4.27772	4.28199	4.41321	-0.0252701	0.93566	protein_coding	3	138347648	138405534	MRAS	muscle RAS oncogene homolog [Source:HGNC Symbol;Acc:HGNC:7227]
ENSG00000228624	14	7	10	9	-0.384973	-1.42087	-0.971354	-0.792135	-0.0252961	0.98816	antisense	6	113969701	114471705	RP3-399L15.3
ENSG00000135677	6787	7330	7553	6081	8.48571	8.51193	8.51926	8.53015	-0.0253978	0.82114	protein_coding	12	64713445	64759447	GNS	glucosamine (N-acetyl)-6-sulfatase [Source:HGNC Symbol;Acc:HGNC:4422]
ENSG00000197217	2524	2598	2757	2193	7.05883	7.0157	7.06547	7.05896	-0.0254314	0.872296	protein_coding	8	23385783	23457695	ENTPD4	ectonucleoside triphosphate diphosphohydrolase 4 [Source:HGNC Symbol;Acc:HGNC:14573]
ENSG00000197417	60	63	78	43	1.67591	1.66092	1.93095	1.40288	-0.0254316	0.97587	protein_coding	17	3608262	3636322	SHPK	sedoheptulokinase [Source:HGNC Symbol;Acc:HGNC:1492]
ENSG00000168958	1271	1287	1341	1128	6.06936	6.00259	6.02596	6.10013	-0.0254745	0.896296	protein_coding	2	227325151	227357836	MFF	mitochondrial fission factor [Source:HGNC Symbol;Acc:HGNC:24858]
ENSG00000130725	1029	1060	1116	902	5.76477	5.72277	5.7611	5.77772	-0.0254776	0.902238	protein_coding	19	58555712	58558960	UBE2M	ubiquitin-conjugating enzyme E2M [Source:HGNC Symbol;Acc:HGNC:12491]
ENSG00000141198	429	475	485	388	4.50356	4.56554	4.55966	4.56171	-0.0255012	0.931508	protein_coding	17	54899387	54961956	TOM1L1	target of myb1 (chicken)-like 1 [Source:HGNC Symbol;Acc:HGNC:11983]
ENSG00000127419	191	218	242	156	3.33825	3.44373	3.55817	3.24996	-0.0255033	0.956083	protein_coding	4	932387	958656	TMEM175	transmembrane protein 175 [Source:HGNC Symbol;Acc:HGNC:28709]
ENSG00000104886	583	718	711	543	4.94563	5.16108	5.11105	5.04607	-0.0255079	0.920504	protein_coding	19	2230084	2237704	PLEKHJ1	pleckstrin homology domain containing, family J member 1 [Source:HGNC Symbol;Acc:HGNC:18211]
ENSG00000175224	1663	1735	1837	1448	6.45705	6.43337	6.47986	6.46028	-0.0255641	0.8879	protein_coding	11	46617527	46674818	ATG13	autophagy related 13 [Source:HGNC Symbol;Acc:HGNC:29091]
ENSG00000151461	1311	1424	1430	1209	6.11405	6.14848	6.11863	6.20013	-0.0256024	0.893242	protein_coding	10	11920022	12043170	UPF2	UPF2 regulator of nonsense transcripts homolog (yeast) [Source:HGNC Symbol;Acc:HGNC:17854]
ENSG00000104375	378	370	391	331	4.3212	4.20557	4.2492	4.3328	-0.0256332	0.93566	protein_coding	8	98401403	98942827	STK3	serine/threonine kinase 3 [Source:HGNC Symbol;Acc:HGNC:11406]
ENSG00000109066	823	858	953	679	5.44267	5.41791	5.53342	5.36827	-0.0256337	0.908879	protein_coding	17	74776483	74839779	TMEM104	transmembrane protein 104 [Source:HGNC Symbol;Acc:HGNC:25984]
ENSG00000183401	38	48	49	34	1.02383	1.27215	1.26569	1.06846	-0.0256369	0.978112	protein_coding	19	11344684	11354944	CCDC159	coiled-coil domain containing 159 [Source:HGNC Symbol;Acc:HGNC:26996]
ENSG00000158552	196	224	245	163	3.37543	3.48281	3.57591	3.31308	-0.0256903	0.954573	protein_coding	2	219195237	219209651	ZFAND2B	zinc finger, AN1-type domain 2B [Source:HGNC Symbol;Acc:HGNC:25206]
ENSG00000140265	474	515	524	431	4.64731	4.68207	4.67113	4.71315	-0.0257333	0.927003	protein_coding	15	43358172	43371025	ZSCAN29	zinc finger and SCAN domain containing 29 [Source:HGNC Symbol;Acc:HGNC:26673]
ENSG00000101350	1935	2034	2142	1695	6.67554	6.6627	6.70141	6.68743	-0.0257757	0.879217	protein_coding	20	32277664	32335011	KIF3B	kinesin family member 3B [Source:HGNC Symbol;Acc:HGNC:6320]
ENSG00000106976	426	453	499	354	4.49345	4.4972	4.60067	4.42958	-0.0258117	0.931238	protein_coding	9	128203379	128255248	DNM1	dynamin 1 [Source:HGNC Symbol;Acc:HGNC:2972]
ENSG00000129116	5188	5463	5810	4495	8.09815	8.08785	8.14078	8.0942	-0.0258202	0.832546	protein_coding	4	168497066	168928457	PALLD	palladin, cytoskeletal associated protein [Source:HGNC Symbol;Acc:HGNC:17068]
ENSG00000168395	377	490	450	382	4.31738	4.61035	4.45171	4.53925	-0.0258586	0.931617	protein_coding	2	241702035	241729478	ING5	inhibitor of growth family, member 5 [Source:HGNC Symbol;Acc:HGNC:19421]
ENSG00000228696	7	6	9	4	-1.33606	-1.62732	-1.11574	-1.87014	-0.0258593	0.98816	protein_coding	17	46274784	46361797	ARL17B	ADP-ribosylation factor-like 17B [Source:HGNC Symbol;Acc:HGNC:32387]
ENSG00000103042	407	414	482	318	4.4277	4.36747	4.55071	4.27509	-0.0258778	0.933208	protein_coding	16	58665109	58685104	SLC38A7	solute carrier family 38, member 7 [Source:HGNC Symbol;Acc:HGNC:25582]
ENSG00000164919	968	1089	1126	863	5.67665	5.76169	5.77396	5.71399	-0.0258857	0.901931	protein_coding	8	99873200	99894062	COX6C	cytochrome c oxidase subunit VIc [Source:HGNC Symbol;Acc:HGNC:2285]
ENSG00000204217	3452	3464	3626	3051	7.51047	7.43067	7.46069	7.53524	-0.0259624	0.855419	protein_coding	2	202376936	202567751	BMPR2	bone morphogenetic protein receptor, type II (serine/threonine kinase) [Source:HGNC Symbol;Acc:HGNC:1078]
ENSG00000164953	192	219	209	188	3.34576	3.45031	3.34713	3.51836	-0.0259743	0.954032	protein_coding	8	93754844	93819234	TMEM67	transmembrane protein 67 [Source:HGNC Symbol;Acc:HGNC:28396]
ENSG00000100359	524	647	621	506	4.79184	5.01097	4.91594	4.94436	-0.0259771	0.920802	protein_coding	22	40370591	40410289	SGSM3	small G protein signaling modulator 3 [Source:HGNC Symbol;Acc:HGNC:25228]
ENSG00000111247	1004	1078	1092	918	5.72931	5.74705	5.72975	5.80307	-0.0259959	0.900498	protein_coding	12	4538798	4560048	RAD51AP1	RAD51 associated protein 1 [Source:HGNC Symbol;Acc:HGNC:16956]
ENSG00000029725	2056	2057	2087	1882	6.76302	6.67891	6.66389	6.83837	-0.0260357	0.875809	protein_coding	17	5282265	5385812	RABEP1	rabaptin, RAB GTPase binding effector protein 1 [Source:HGNC Symbol;Acc:HGNC:17677]
ENSG00000088205	1778	2007	1924	1725	6.55349	6.64342	6.5466	6.71274	-0.0260432	0.879483	protein_coding	2	117814650	117832379	DDX18	DEAD (Asp-Glu-Ala-Asp) box polypeptide 18 [Source:HGNC Symbol;Acc:HGNC:2741]
ENSG00000008988	5840	6432	6501	5347	8.26892	8.3234	8.30289	8.34459	-0.0260578	0.821776	protein_coding	8	56067295	56074581	RPS20	ribosomal protein S20 [Source:HGNC Symbol;Acc:HGNC:10405]
ENSG00000100445	442	498	523	387	4.54658	4.63369	4.66837	4.55799	-0.026072	0.92731	protein_coding	14	24439766	24442905	SDR39U1	short chain dehydrogenase/reductase family 39U, member 1 [Source:HGNC Symbol;Acc:HGNC:20275]
ENSG00000005812	1079	1117	1139	981	5.83319	5.7983	5.79051	5.89878	-0.0260774	0.897259	protein_coding	13	76992598	77027195	FBXL3	F-box and leucine-rich repeat protein 3 [Source:HGNC Symbol;Acc:HGNC:13599]
ENSG00000023572	259	207	230	217	3.77664	3.3692	3.48495	3.72481	-0.0261984	0.94947	protein_coding	1	193096468	193106114	GLRX2	glutaredoxin 2 [Source:HGNC Symbol;Acc:HGNC:16065]
ENSG00000115970	729	784	794	667	5.26781	5.28787	5.27023	5.34256	-0.026203	0.909813	protein_coding	2	43230836	43596046	THADA	thyroid adenoma associated [Source:HGNC Symbol;Acc:HGNC:19217]
ENSG00000067066	1924	1960	1994	1755	6.66731	6.60924	6.59814	6.7376	-0.0262157	0.876879	protein_coding	2	230415942	230544090	SP100	SP100 nuclear antigen [Source:HGNC Symbol;Acc:HGNC:11206]
ENSG00000175970	1906	2130	2150	1747	6.65376	6.72921	6.70678	6.73101	-0.026221	0.875809	protein_coding	12	120710435	120723640	UNC119B	unc-119 homolog B (C. elegans) [Source:HGNC Symbol;Acc:HGNC:16488]
ENSG00000157349	202	203	232	161	3.41882	3.34112	3.49742	3.29533	-0.0262249	0.953778	protein_coding	16	70289663	70335283	DDX19B	DEAD (Asp-Glu-Ala-Asp) box polypeptide 19B [Source:HGNC Symbol;Acc:HGNC:2742]
ENSG00000160058	1064	1105	1189	911	5.81301	5.78272	5.85247	5.79204	-0.0263346	0.897181	protein_coding	1	32365103	32394731	BSDC1	BSD domain containing 1 [Source:HGNC Symbol;Acc:HGNC:25501]
ENSG00000171612	178	179	186	159	3.23683	3.16008	3.17936	3.27735	-0.0263417	0.957238	protein_coding	1	9539482	9585179	SLC25A33	solute carrier family 25 (pyrimidine nucleotide carrier), member 33 [Source:HGNC Symbol;Acc:HGNC:29681]
ENSG00000164902	1364	1407	1415	1260	6.1712	6.13116	6.10342	6.25972	-0.0263435	0.89136	protein_coding	5	126600268	126627252	PHAX	phosphorylated adaptor for RNA export [Source:HGNC Symbol;Acc:HGNC:10241]
ENSG00000061656	25	19	24	18	0.429471	-0.0423609	0.251038	0.169391	-0.0264344	0.984057	protein_coding	20	35615892	35621049	SPAG4	sperm associated antigen 4 [Source:HGNC Symbol;Acc:HGNC:11214]
ENSG00000134318	2890	2923	3053	2562	7.25415	7.18572	7.21258	7.28327	-0.0265803	0.858362	protein_coding	2	11179761	11348330	ROCK2	Rho-associated, coiled-coil containing protein kinase 2 [Source:HGNC Symbol;Acc:HGNC:10252]
ENSG00000204231	893	948	1061	731	5.56037	5.56174	5.68822	5.47465	-0.0266086	0.902034	protein_coding	6	33193588	33200688	RXRB	retinoid X receptor, beta [Source:HGNC Symbol;Acc:HGNC:10478]
ENSG00000123091	2361	2593	2560	2221	6.96253	7.01292	6.95854	7.07726	-0.0266197	0.865071	protein_coding	1	51236271	51273455	RNF11	ring finger protein 11 [Source:HGNC Symbol;Acc:HGNC:10056]
ENSG00000176723	1	7	2	4	-3.65799	-1.42087	-3.04174	-1.87014	-0.0266799	0.98816	protein_coding	16	31432593	31443160	ZNF843	zinc finger protein 843 [Source:HGNC Symbol;Acc:HGNC:28710]
ENSG00000132405	1165	1149	1229	1007	5.94378	5.83903	5.90018	5.9365	-0.0266894	0.893242	protein_coding	4	6909242	7033118	TBC1D14	TBC1 domain family, member 14 [Source:HGNC Symbol;Acc:HGNC:29246]
ENSG00000111358	1136	1193	1224	1026	5.90743	5.89322	5.89431	5.96346	-0.0267063	0.893242	protein_coding	12	123633739	123662606	GTF2H3	general transcription factor IIH, polypeptide 3, 34kDa [Source:HGNC Symbol;Acc:HGNC:4657]
ENSG00000204257	46	43	45	41	1.2962	1.11518	1.14412	1.33498	-0.0267094	0.97587	protein_coding	6	32948613	32969094	HLA-DMA	major histocompatibility complex, class II, DM alpha [Source:HGNC Symbol;Acc:HGNC:4934]
ENSG00000112234	421	495	490	394	4.47643	4.62498	4.57444	4.58382	-0.0267509	0.92577	protein_coding	6	98868538	98948006	FBXL4	F-box and leucine-rich repeat protein 4 [Source:HGNC Symbol;Acc:HGNC:13601]
ENSG00000248866	24	30	29	23	0.371756	0.602974	0.518972	0.514527	-0.0267629	0.980686	lincRNA	4	52659406	52661668	USP46-AS1	USP46 antisense RNA 1 [Source:HGNC Symbol;Acc:HGNC:43991]
ENSG00000102178	860	871	947	729	5.50608	5.43959	5.52431	5.4707	-0.0267663	0.902217	protein_coding	X	154483717	154486670	UBL4A	ubiquitin-like 4A [Source:HGNC Symbol;Acc:HGNC:12505]
ENSG00000179409	1126	1218	1356	927	5.89468	5.92313	6.042	5.81714	-0.0268186	0.893242	protein_coding	17	744414	753999	GEMIN4	gem (nuclear organelle) associated protein 4 [Source:HGNC Symbol;Acc:HGNC:15717]
ENSG00000171163	302	324	344	262	3.99784	4.01431	4.06469	3.99611	-0.0268435	0.93634	protein_coding	1	248850006	248859144	ZNF692	zinc finger protein 692 [Source:HGNC Symbol;Acc:HGNC:26049]
ENSG00000166454	1403	1478	1553	1234	6.21186	6.20216	6.23764	6.22965	-0.0269262	0.885751	protein_coding	16	81035847	81047358	ATMIN	ATM interactor [Source:HGNC Symbol;Acc:HGNC:29034]
ENSG00000143797	2357	2407	2348	2255	6.96009	6.90556	6.83385	7.09917	-0.0269316	0.86427	protein_coding	2	8852690	9003813	MBOAT2	membrane bound O-acyltransferase domain containing 2 [Source:HGNC Symbol;Acc:HGNC:25193]
ENSG00000274897	13	13	23	6	-0.488067	-0.572876	0.190917	-1.33962	-0.0269552	0.98816	protein_coding	11	797511	799185	PANO	Homo sapiens proapoptotic nucleolar protein (PANO), mRNA. [Source:RefSeq mRNA;Acc:NM_001293167]
ENSG00000237172	673	725	816	547	5.15258	5.17507	5.30964	5.05665	-0.0269749	0.908866	protein_coding	16	67148105	67151214	B3GNT9	UDP-GlcNAc:betaGal beta-1,3-N-acetylglucosaminyltransferase 9 [Source:HGNC Symbol;Acc:HGNC:28714]
ENSG00000117751	1262	1427	1474	1128	6.05911	6.15151	6.16234	6.10013	-0.0269781	0.888718	protein_coding	1	27830778	27851676	PPP1R8	protein phosphatase 1, regulatory subunit 8 [Source:HGNC Symbol;Acc:HGNC:9296]
ENSG00000176124	95	87	103	73	2.33447	2.12345	2.32982	2.15961	-0.0270182	0.97587	protein_coding	13	50082171	50723236	DLEU1	deleted in lymphocytic leukemia 1 (non-protein coding) [Source:HGNC Symbol;Acc:HGNC:13747]
ENSG00000132003	173	200	215	147	3.19584	3.3197	3.38787	3.16451	-0.0270337	0.954113	protein_coding	19	13795460	13832230	ZSWIM4	zinc finger, SWIM-type containing 4 [Source:HGNC Symbol;Acc:HGNC:25704]
ENSG00000125037	704	804	811	646	5.2175	5.32419	5.30078	5.29644	-0.0270615	0.905093	protein_coding	3	9962537	10011116	EMC3	ER membrane protein complex subunit 3 [Source:HGNC Symbol;Acc:HGNC:23999]
ENSG00000104524	447	440	517	347	4.56279	4.45524	4.65174	4.40081	-0.0270837	0.925513	protein_coding	8	143603913	143609773	PYCRL	pyrroline-5-carboxylate reductase-like [Source:HGNC Symbol;Acc:HGNC:25846]
ENSG00000166925	748	798	933	583	5.3049	5.31339	5.50283	5.14853	-0.0271985	0.903173	protein_coding	7	100463359	100479279	TSC22D4	TSC22 domain family, member 4 [Source:HGNC Symbol;Acc:HGNC:21696]
ENSG00000141219	535	601	578	519	4.82179	4.90466	4.8125	4.98092	-0.0273147	0.915638	protein_coding	17	73232233	73248947	C17orf80	chromosome 17 open reading frame 80 [Source:HGNC Symbol;Acc:HGNC:29601]
ENSG00000166171	393	416	448	336	4.37727	4.37441	4.44529	4.3544	-0.0273415	0.927166	protein_coding	10	101570560	101609668	DPCD	deleted in primary ciliary dyskinesia homolog (mouse) [Source:HGNC Symbol;Acc:HGNC:24542]
ENSG00000148908	574	570	619	488	4.92321	4.82832	4.91129	4.89215	-0.0273732	0.91499	protein_coding	10	119499828	119542708	RGS10	regulator of G-protein signaling 10 [Source:HGNC Symbol;Acc:HGNC:9992]
ENSG00000182180	2618	2745	2772	2409	7.11157	7.09509	7.0733	7.19446	-0.0274167	0.85641	protein_coding	10	73248843	73252693	MRPS16	mitochondrial ribosomal protein S16 [Source:HGNC Symbol;Acc:HGNC:14048]
ENSG00000124207	7032	7374	7556	6367	8.53687	8.52057	8.51983	8.59645	-0.0274513	0.801919	protein_coding	20	49046246	49096960	CSE1L	CSE1 chromosome segregation 1-like (yeast) [Source:HGNC Symbol;Acc:HGNC:2431]
ENSG00000106400	654	671	763	527	5.1113	5.06348	5.21281	5.00297	-0.02749	0.90836	protein_coding	7	101217668	101224190	ZNHIT1	zinc finger, HIT-type containing 1 [Source:HGNC Symbol;Acc:HGNC:21688]
ENSG00000138698	1474	1538	1615	1299	6.28306	6.25955	6.29409	6.30368	-0.0274912	0.879813	protein_coding	4	98261384	98443861	RAP1GDS1	RAP1, GTP-GDP dissociation stimulator 1 [Source:HGNC Symbol;Acc:HGNC:9859]
ENSG00000213694	715	751	767	650	5.23985	5.22587	5.22035	5.30534	-0.0275058	0.903353	protein_coding	9	88991447	89005010	S1PR3	sphingosine-1-phosphate receptor 3 [Source:HGNC Symbol;Acc:HGNC:3167]
ENSG00000089048	510	505	519	462	4.75281	4.6538	4.65731	4.81325	-0.0275782	0.919126	protein_coding	20	13714322	13784886	ESF1	ESF1, nucleolar pre-rRNA processing protein, homolog (S. cerevisiae) [Source:HGNC Symbol;Acc:HGNC:15898]
ENSG00000145332	352	335	347	317	4.21853	4.06241	4.0772	4.27055	-0.027599	0.932526	protein_coding	4	87160103	87240314	KLHL8	kelch-like family member 8 [Source:HGNC Symbol;Acc:HGNC:18644]
ENSG00000169592	870	982	1023	771	5.52275	5.61255	5.63562	5.55146	-0.0276642	0.896296	protein_coding	16	29995294	30005793	INO80E	INO80 complex subunit E [Source:HGNC Symbol;Acc:HGNC:26905]
ENSG00000153561	558	583	586	517	4.88246	4.86083	4.83232	4.97535	-0.0277215	0.913181	protein_coding	2	86720173	86778041	RMND5A	required for meiotic nuclear division 5 homolog A (S. cerevisiae) [Source:HGNC Symbol;Acc:HGNC:25850]
ENSG00000135905	1015	1021	1092	878	5.74502	5.66871	5.72975	5.73884	-0.0277415	0.893242	protein_coding	2	224765090	225042445	DOCK10	dedicator of cytokinesis 10 [Source:HGNC Symbol;Acc:HGNC:23479]
ENSG00000277873	7	3	4	5	-1.33606	-2.52041	-2.19375	-1.58063	-0.0278032	0.98816	antisense	12	118024817	118025518	RP11-33N14.3
ENSG00000279088	149	175	172	141	2.98105	3.12756	3.06678	3.1046	-0.0278355	0.956365	TEC	10	73742995	73744230	RP11-574K11.24
ENSG00000162736	2805	3059	3197	2482	7.21109	7.25132	7.27906	7.23752	-0.0279129	0.847709	protein_coding	1	160343272	160358952	NCSTN	nicastrin [Source:HGNC Symbol;Acc:HGNC:17091]
ENSG00000178691	1772	1992	1934	1700	6.54862	6.6326	6.55407	6.69168	-0.0279213	0.867816	protein_coding	17	31937018	32001045	SUZ12	SUZ12 polycomb repressive complex 2 subunit [Source:HGNC Symbol;Acc:HGNC:17101]
ENSG00000090612	713	685	700	651	5.23582	5.09325	5.08857	5.30756	-0.0279277	0.903029	protein_coding	12	133181409	133214831	ZNF268	zinc finger protein 268 [Source:HGNC Symbol;Acc:HGNC:13061]
ENSG00000168502	1330	1375	1546	1087	6.1348	6.09798	6.23112	6.04674	-0.0279478	0.882043	protein_coding	18	8705661	8832778	MTCL1	microtubule crosslinking factor 1 [Source:HGNC Symbol;Acc:HGNC:29121]
ENSG00000225697	261	272	289	227	3.78771	3.76235	3.81375	3.78966	-0.0279498	0.93826	protein_coding	3	48625723	48635493	SLC26A6	solute carrier family 26 (anion exchanger), member 6 [Source:HGNC Symbol;Acc:HGNC:14472]
ENSG00000077235	3236	3416	3652	2796	7.41726	7.41054	7.471	7.40934	-0.027965	0.840568	protein_coding	16	27459555	27549913	GTF3C1	general transcription factor IIIC, polypeptide 1, alpha 220kDa [Source:HGNC Symbol;Acc:HGNC:4664]
ENSG00000182220	2147	2327	2343	1981	6.82549	6.8568	6.83078	6.91232	-0.0279771	0.860437	protein_coding	X	40580908	40606637	ATP6AP2	ATPase, H+ transporting, lysosomal accessory protein 2 [Source:HGNC Symbol;Acc:HGNC:18305]
ENSG00000268713	18	16	20	13	-0.0335009	-0.283369	-0.00611949	-0.285175	-0.0279913	0.985196	lincRNA	19	57261354	57262738	CTC-444N24.8
ENSG00000129596	16	23	17	21	-0.19856	0.226826	-0.234388	0.386203	-0.0280452	0.983672	protein_coding	5	115804733	115816954	CDO1	cysteine dioxygenase type 1 [Source:HGNC Symbol;Acc:HGNC:1795]
ENSG00000105559	121	111	124	100	2.68186	2.47314	2.59633	2.61099	-0.0281224	0.966868	protein_coding	19	48837097	48868632	PLEKHA4	pleckstrin homology domain containing, family A (phosphoinositide binding specific) member 4 [Source:HGNC Symbol;Acc:HGNC:14339]
ENSG00000130489	233	252	286	187	3.62432	3.65238	3.79872	3.51068	-0.0282586	0.941265	protein_coding	22	50523568	50526439	SCO2	SCO2 cytochrome c oxidase assembly protein [Source:HGNC Symbol;Acc:HGNC:10604]
ENSG00000189362	294	290	299	266	3.95917	3.85463	3.86274	4.01793	-0.0282853	0.934675	protein_coding	2	190504342	190534722	TMEM194B	transmembrane protein 194B [Source:HGNC Symbol;Acc:HGNC:33700]
ENSG00000196912	105	105	103	101	2.47814	2.39334	2.32982	2.62527	-0.0283111	0.969012	protein_coding	2	97492663	97589965	ANKRD36B	ankyrin repeat domain 36B [Source:HGNC Symbol;Acc:HGNC:29333]
ENSG00000103653	1323	1435	1579	1106	6.12719	6.15957	6.26158	6.07173	-0.0283141	0.878387	protein_coding	15	74782057	74803198	CSK	c-src tyrosine kinase [Source:HGNC Symbol;Acc:HGNC:2444]
ENSG00000161888	1048	1217	1254	940	5.79116	5.92194	5.92923	5.83722	-0.0283207	0.887889	protein_coding	19	11131520	11155808	SPC24	SPC24, NDC80 kinetochore complex component [Source:HGNC Symbol;Acc:HGNC:26913]
ENSG00000137166	691	743	879	532	5.19063	5.21043	5.41687	5.01658	-0.028342	0.902217	protein_coding	6	41546426	41602384	FOXP4	forkhead box P4 [Source:HGNC Symbol;Acc:HGNC:20842]
ENSG00000119414	1131	1206	1252	1010	5.90107	5.90885	5.92692	5.94079	-0.0284496	0.885108	protein_coding	9	125146573	125189939	PPP6C	protein phosphatase 6, catalytic subunit [Source:HGNC Symbol;Acc:HGNC:9323]
ENSG00000188033	30	24	26	26	0.687783	0.286947	0.364249	0.687858	-0.02847	0.980336	protein_coding	19	12577961	12640098	ZNF490	zinc finger protein 490 [Source:HGNC Symbol;Acc:HGNC:23705]
ENSG00000116198	812	833	876	716	5.42327	5.37528	5.41194	5.44476	-0.028473	0.896296	protein_coding	1	3812081	3857214	CEP104	centrosomal protein 104kDa [Source:HGNC Symbol;Acc:HGNC:24866]
ENSG00000162441	678	713	692	654	5.16325	5.15101	5.072	5.31419	-0.0285787	0.90218	protein_coding	1	9922113	9943407	LZIC	leucine zipper and CTNNBIP1 domain containing [Source:HGNC Symbol;Acc:HGNC:17497]
ENSG00000047230	665	707	733	595	5.13534	5.13882	5.15498	5.1779	-0.0286159	0.902217	protein_coding	X	16588003	16712936	CTPS2	CTP synthase 2 [Source:HGNC Symbol;Acc:HGNC:2520]
ENSG00000153774	437	561	507	453	4.53018	4.80538	4.62359	4.7849	-0.028645	0.914322	protein_coding	16	75293698	75433485	CFDP1	craniofacial development protein 1 [Source:HGNC Symbol;Acc:HGNC:1873]
ENSG00000168275	257	291	289	241	3.76547	3.85959	3.81375	3.87582	-0.0286768	0.93561	protein_coding	1	234373456	234384049	COA6	cytochrome c oxidase assembly factor 6 homolog (S. cerevisiae) [Source:HGNC Symbol;Acc:HGNC:18025]
ENSG00000146674	5781	6109	6271	5232	8.25427	8.24908	8.25092	8.31322	-0.0287508	0.801919	protein_coding	7	45912245	45921874	IGFBP3	insulin-like growth factor binding protein 3 [Source:HGNC Symbol;Acc:HGNC:5472]
ENSG00000180900	1397	1464	1684	1114	6.20568	6.18843	6.35443	6.08212	-0.0288983	0.874632	protein_coding	8	143790920	143815379	SCRIB	scribbled planar cell polarity protein [Source:HGNC Symbol;Acc:HGNC:30377]
ENSG00000167333	223	240	257	192	3.56118	3.58213	3.64476	3.54865	-0.0289357	0.940597	protein_coding	11	4598672	4608259	TRIM68	tripartite motif containing 68 [Source:HGNC Symbol;Acc:HGNC:21161]
ENSG00000122861	6294	7179	7437	5622	8.37692	8.4819	8.49693	8.41693	-0.0289434	0.792363	protein_coding	10	73909177	73917497	PLAU	plasminogen activator, urokinase [Source:HGNC Symbol;Acc:HGNC:9052]
ENSG00000092964	6790	7893	7856	6337	8.48635	8.61869	8.576	8.58964	-0.0289781	0.784959	protein_coding	8	26514275	26658178	DPYSL2	dihydropyrimidinase-like 2 [Source:HGNC Symbol;Acc:HGNC:3014]
ENSG00000042429	826	930	905	792	5.44792	5.5341	5.4589	5.5902	-0.0290138	0.892839	protein_coding	11	93784227	93814695	MED17	mediator complex subunit 17 [Source:HGNC Symbol;Acc:HGNC:2375]
ENSG00000144583	1740	1842	1933	1537	6.52233	6.51969	6.55333	6.54631	-0.0290196	0.863408	protein_coding	2	216257865	216372027	2018-03-04	membrane-associated ring finger (C3HC4) 4, E3 ubiquitin protein ligase [Source:HGNC Symbol;Acc:HGNC:29269]
ENSG00000132953	1627	1813	1788	1537	6.42549	6.4968	6.44086	6.54631	-0.029043	0.865257	protein_coding	13	20777329	20903048	XPO4	exportin 4 [Source:HGNC Symbol;Acc:HGNC:17796]
ENSG00000068784	619	649	664	563	5.03201	5.01542	5.01245	5.09821	-0.0290443	0.902538	protein_coding	2	45388680	45612165	SRBD1	S1 RNA binding domain 1 [Source:HGNC Symbol;Acc:HGNC:25521]
ENSG00000169032	1582	1650	1732	1398	6.38504	6.36092	6.39497	6.4096	-0.0290757	0.867505	protein_coding	15	66386817	66492312	MAP2K1	mitogen-activated protein kinase kinase 1 [Source:HGNC Symbol;Acc:HGNC:6840]
ENSG00000019582	35	25	37	21	0.906793	0.344662	0.865147	0.386203	-0.0290817	0.978995	protein_coding	5	150401637	150412929	CD74	CD74 molecule, major histocompatibility complex, class II invariant chain [Source:HGNC Symbol;Acc:HGNC:1697]
ENSG00000177854	49	70	61	53	1.3864	1.81179	1.57884	1.7014	-0.0291341	0.97587	protein_coding	X	153972327	153983195	TMEM187	transmembrane protein 187 [Source:HGNC Symbol;Acc:HGNC:13705]
ENSG00000071553	1662	1807	1972	1404	6.45618	6.49202	6.58214	6.41578	-0.0291523	0.863985	protein_coding	X	154428632	154436516	ATP6AP1	ATPase, H+ transporting, lysosomal accessory protein 1 [Source:HGNC Symbol;Acc:HGNC:868]
ENSG00000248333	536	568	589	480	4.82448	4.82325	4.83968	4.86833	-0.0292096	0.906803	protein_coding	1	1635227	1722818	CDK11B	cyclin-dependent kinase 11B [Source:HGNC Symbol;Acc:HGNC:1729]
ENSG00000177600	5239	5720	5654	4942	8.11226	8.15416	8.10151	8.23096	-0.029237	0.802577	protein_coding	11	809647	812880	RPLP2	ribosomal protein, large, P2 [Source:HGNC Symbol;Acc:HGNC:10377]
ENSG00000270696	225	229	222	219	3.57403	3.51459	3.43399	3.73801	-0.0293231	0.93958	antisense	2	75660462	75662208	RP11-342K6.1
ENSG00000120158	213	257	247	207	3.49514	3.68067	3.58761	3.65691	-0.0293434	0.93812	protein_coding	9	4792834	4885917	RCL1	RNA terminal phosphate cyclase-like 1 [Source:HGNC Symbol;Acc:HGNC:17687]
ENSG00000162946	118	133	135	108	2.64579	2.73293	2.71848	2.72149	-0.0293438	0.960657	protein_coding	1	231626815	232041272	DISC1	disrupted in schizophrenia 1 [Source:HGNC Symbol;Acc:HGNC:2888]
ENSG00000132670	1225	1291	1389	1053	6.0162	6.00707	6.07668	6.00091	-0.0293531	0.87596	protein_coding	20	2864184	3039076	PTPRA	protein tyrosine phosphatase, receptor type, A [Source:HGNC Symbol;Acc:HGNC:9664]
ENSG00000111145	4520	4778	4852	4144	7.89931	7.89458	7.88084	7.97692	-0.0293879	0.810577	protein_coding	12	96194382	96269835	ELK3	ELK3, ETS-domain protein (SRF accessory protein 2) [Source:HGNC Symbol;Acc:HGNC:3325]
ENSG00000142168	2489	2668	2725	2266	7.03869	7.05405	7.04863	7.10619	-0.0293887	0.842978	protein_coding	21	31659622	31668931	SOD1	superoxide dismutase 1, soluble [Source:HGNC Symbol;Acc:HGNC:11179]
ENSG00000049239	973	1100	1143	867	5.68408	5.77618	5.79557	5.72066	-0.0294379	0.884818	protein_coding	1	9234775	9271337	H6PD	hexose-6-phosphate dehydrogenase (glucose 1-dehydrogenase) [Source:HGNC Symbol;Acc:HGNC:4795]
ENSG00000123352	2148	2244	2268	1981	6.82616	6.80442	6.78385	6.91232	-0.0294774	0.851814	protein_coding	12	49366584	49527424	SPATS2	spermatogenesis associated, serine-rich 2 [Source:HGNC Symbol;Acc:HGNC:18650]
ENSG00000121892	4165	4329	4559	3670	7.78132	7.75222	7.79099	7.8017	-0.0294908	0.813227	protein_coding	4	39822863	39977956	PDS5A	PDS5, regulator of cohesion maintenance, homolog A (S. cerevisiae) [Source:HGNC Symbol;Acc:HGNC:29088]
ENSG00000140577	612	722	748	546	5.01561	5.16909	5.18419	5.05402	-0.0295931	0.898652	protein_coding	15	90529925	90645345	CRTC3	CREB regulated transcription coactivator 3 [Source:HGNC Symbol;Acc:HGNC:26148]
ENSG00000063660	3353	3831	4122	2874	7.4685	7.57593	7.64563	7.44903	-0.0296262	0.821776	protein_coding	2	240435671	240468078	GPC1	glypican 1 [Source:HGNC Symbol;Acc:HGNC:4449]
ENSG00000136874	337	326	356	286	4.15579	4.02318	4.11409	4.12233	-0.0297172	0.925654	protein_coding	9	99906633	99970341	STX17	syntaxin 17 [Source:HGNC Symbol;Acc:HGNC:11432]
ENSG00000121864	777	787	835	680	5.35974	5.29337	5.34282	5.37039	-0.0297414	0.893242	protein_coding	3	179322991	179338583	ZNF639	zinc finger protein 639 [Source:HGNC Symbol;Acc:HGNC:30950]
ENSG00000280219	27	31	39	19	0.538405	0.649517	0.940109	0.24534	-0.0297582	0.978881	TEC	4	147487971	147496062	RP11-752L20.3
ENSG00000183137	518	589	587	484	4.77525	4.87558	4.83477	4.88029	-0.0297761	0.903353	protein_coding	6	109095110	109163932	CEP57L1	centrosomal protein 57kDa-like 1 [Source:HGNC Symbol;Acc:HGNC:21561]
ENSG00000131788	991	1028	1148	818	5.71051	5.67856	5.80186	5.63678	-0.029786	0.883695	protein_coding	1	145848522	145859836	PIAS3	protein inhibitor of activated STAT, 3 [Source:HGNC Symbol;Acc:HGNC:16861]
ENSG00000177225	751	833	882	656	5.31068	5.37528	5.42178	5.31859	-0.0297994	0.892968	protein_coding	11	767220	777488	PDDC1	Parkinson disease 7 domain containing 1 [Source:HGNC Symbol;Acc:HGNC:26616]
ENSG00000148229	2523	2804	2810	2344	7.05826	7.12576	7.09294	7.155	-0.0298227	0.838046	protein_coding	9	113407235	113410672	POLE3	polymerase (DNA directed), epsilon 3, accessory subunit [Source:HGNC Symbol;Acc:HGNC:13546]
ENSG00000184887	1046	1092	1159	914	5.7884	5.76565	5.81562	5.79678	-0.0298746	0.880397	protein_coding	14	105248490	105251093	BTBD6	BTB (POZ) domain containing 6 [Source:HGNC Symbol;Acc:HGNC:19897]
ENSG00000109917	803	881	912	720	5.4072	5.45605	5.47001	5.45279	-0.0299102	0.89136	protein_coding	11	116777720	116788050	ZPR1	ZPR1 zinc finger [Source:HGNC Symbol;Acc:HGNC:13051]
ENSG00000204623	109	127	134	95	2.53183	2.66659	2.70779	2.53737	-0.0299858	0.961224	antisense	6	30001011	30061640	ZNRD1-AS1	ZNRD1 antisense RNA 1 [Source:HGNC Symbol;Acc:HGNC:13924]
ENSG00000138760	6815	7302	7278	6382	8.49165	8.50641	8.46575	8.59984	-0.0300093	0.775649	protein_coding	4	76158737	76213893	SCARB2	scavenger receptor class B, member 2 [Source:HGNC Symbol;Acc:HGNC:1665]
ENSG00000188827	453	494	536	385	4.582	4.62206	4.70376	4.55052	-0.0300183	0.909571	protein_coding	16	3581181	3611598	SLX4	SLX4 structure-specific endonuclease subunit [Source:HGNC Symbol;Acc:HGNC:23845]
ENSG00000111907	275	314	348	227	3.86295	3.96915	4.08134	3.78966	-0.0300566	0.928942	protein_coding	6	125119049	125264407	TPD52L1	tumor protein D52-like 1 [Source:HGNC Symbol;Acc:HGNC:12006]
ENSG00000148200	22	31	34	18	0.248899	0.649517	0.744853	0.169391	-0.0300679	0.979964	protein_coding	9	124517275	124771310	NR6A1	nuclear receptor subfamily 6, group A, member 1 [Source:HGNC Symbol;Acc:HGNC:7985]
ENSG00000186834	1449	1586	1709	1243	6.25839	6.30387	6.37569	6.24013	-0.0301935	0.863488	protein_coding	17	45148502	45152101	HEXIM1	hexamethylene bis-acetamide inducible 1 [Source:HGNC Symbol;Acc:HGNC:24953]
ENSG00000241973	1359	1511	1632	1162	6.16591	6.234	6.3092	6.14295	-0.0302392	0.866189	protein_coding	22	20707691	20859417	PI4KA	phosphatidylinositol 4-kinase, catalytic, alpha [Source:HGNC Symbol;Acc:HGNC:8983]
ENSG00000115993	2661	2725	2851	2366	7.13507	7.08454	7.11383	7.16848	-0.0302394	0.833623	protein_coding	2	201377207	201451611	TRAK2	trafficking protein, kinesin binding 2 [Source:HGNC Symbol;Acc:HGNC:13206]
ENSG00000177479	1702	1821	1907	1509	6.49048	6.50315	6.5338	6.51979	-0.0302695	0.85698	protein_coding	3	48918821	48986382	ARIH2	ariadne RBR E3 ubiquitin protein ligase 2 [Source:HGNC Symbol;Acc:HGNC:690]
ENSG00000174938	539	553	608	453	4.83252	4.78468	4.88544	4.7849	-0.0302837	0.902741	protein_coding	16	29871159	29899547	SEZ6L2	seizure related 6 homolog (mouse)-like 2 [Source:HGNC Symbol;Acc:HGNC:30844]
ENSG00000181929	1425	1563	1604	1291	6.2343	6.2828	6.28424	6.29477	-0.030311	0.863408	protein_coding	12	49002274	49019197	PRKAG1	protein kinase, AMP-activated, gamma 1 non-catalytic subunit [Source:HGNC Symbol;Acc:HGNC:9385]
ENSG00000273045	2	4	6	1	-2.92103	-2.15784	-1.66323	-3.4551	-0.0303469	0.98816	protein_coding	2	99141485	99151487	C2orf15	chromosome 2 open reading frame 15 [Source:HGNC Symbol;Acc:HGNC:28436]
ENSG00000215388	2	4	6	1	-2.92103	-2.15784	-1.66323	-3.4551	-0.0303469	0.98816	processed_pseudogene	20	1160584	1161697	ACTG1P3	actin, gamma 1 pseudogene 3 [Source:HGNC Symbol;Acc:HGNC:148]
ENSG00000248734	2	4	6	1	-2.92103	-2.15784	-1.66323	-3.4551	-0.0303469	0.98816	antisense	5	96784777	96785999	CTD-2260A17.1
ENSG00000205339	7988	8373	8427	7411	8.72075	8.70385	8.67722	8.81549	-0.0303793	0.761005	protein_coding	11	9384622	9448126	IPO7	importin 7 [Source:HGNC Symbol;Acc:HGNC:9852]
ENSG00000100867	23	12	17	15	0.311635	-0.683907	-0.234388	-0.0858659	-0.030422	0.983156	protein_coding	14	23630115	23645639	DHRS2	dehydrogenase/reductase (SDR family) member 2 [Source:HGNC Symbol;Acc:HGNC:18349]
ENSG00000115129	933	1017	1099	798	5.62355	5.66305	5.73896	5.60109	-0.0304233	0.88144	protein_coding	2	24077433	24085861	TP53I3	tumor protein p53 inducible protein 3 [Source:HGNC Symbol;Acc:HGNC:19373]
ENSG00000102978	1102	1234	1301	968	5.86361	5.94195	5.98229	5.87955	-0.0304622	0.8743	protein_coding	16	57462387	57472010	POLR2C	polymerase (RNA) II (DNA directed) polypeptide C, 33kDa [Source:HGNC Symbol;Acc:HGNC:9189]
ENSG00000145734	1777	1761	1777	1648	6.55268	6.45483	6.43196	6.64688	-0.0305012	0.855337	protein_coding	5	71455615	71567820	BDP1	B double prime 1, subunit of RNA polymerase III transcription initiation factor IIIB [Source:HGNC Symbol;Acc:HGNC:13652]
ENSG00000122884	1290	1481	1374	1306	6.09076	6.20508	6.06102	6.31143	-0.0305256	0.866062	protein_coding	10	73007217	73096974	P4HA1	prolyl 4-hydroxylase, alpha polypeptide I [Source:HGNC Symbol;Acc:HGNC:8546]
ENSG00000175806	241	247	260	213	3.67293	3.62352	3.66147	3.69803	-0.0305315	0.933407	protein_coding	8	10054268	10428891	MSRA	methionine sulfoxide reductase A [Source:HGNC Symbol;Acc:HGNC:7377]
ENSG00000131242	10	6	9	6	-0.850637	-1.62732	-1.11574	-1.33962	-0.0305523	0.98816	protein_coding	17	31391624	31538217	RAB11FIP4	RAB11 family interacting protein 4 (class II) [Source:HGNC Symbol;Acc:HGNC:30267]
ENSG00000168002	970	1023	1120	819	5.67963	5.67153	5.76626	5.63854	-0.0305696	0.879227	protein_coding	11	62761544	62766710	POLR2G	polymerase (RNA) II (DNA directed) polypeptide G [Source:HGNC Symbol;Acc:HGNC:9194]
ENSG00000171448	197	197	202	180	3.38275	3.29795	3.29811	3.45579	-0.0305838	0.941036	protein_coding	9	122915566	122931500	ZBTB26	zinc finger and BTB domain containing 26 [Source:HGNC Symbol;Acc:HGNC:23383]
ENSG00000135521	499	520	480	512	4.72139	4.69599	4.54472	4.96135	-0.0305973	0.902984	protein_coding	6	143843344	143863812	LTV1	LTV1 ribosome biogenesis factor [Source:HGNC Symbol;Acc:HGNC:21173]
ENSG00000272277	1	3	1	3	-3.65799	-2.52041	-3.77871	-2.23271	-0.030651	0.98816	antisense	6	3068045	3068894	RP1-40E16.12
ENSG00000164841	1	3	1	3	-3.65799	-2.52041	-3.77871	-2.23271	-0.030651	0.98816	protein_coding	8	108606850	108787615	TMEM74	transmembrane protein 74 [Source:HGNC Symbol;Acc:HGNC:26409]
ENSG00000137177	2201	2432	2503	1988	6.86132	6.92046	6.92606	6.9174	-0.0306575	0.839188	protein_coding	6	17759183	17987623	KIF13A	kinesin family member 13A [Source:HGNC Symbol;Acc:HGNC:14566]
ENSG00000278970	230	243	260	199	3.60567	3.60001	3.66147	3.60018	-0.030658	0.934515	TEC	5	180829954	180831605	HEIH	hepatocellular carcinoma up-regulated EZH2-associated long non-coding RNA [Source:HGNC Symbol;Acc:HGNC:45049]
ENSG00000104643	752	786	824	667	5.31259	5.29154	5.3237	5.34256	-0.0306617	0.89136	protein_coding	8	11284416	11328146	MTMR9	myotubularin related protein 9 [Source:HGNC Symbol;Acc:HGNC:14596]
ENSG00000180964	1029	1036	1080	920	5.76477	5.68974	5.71381	5.80621	-0.0306685	0.876767	protein_coding	X	103252995	103255203	TCEAL8	transcription elongation factor A (SII)-like 8 [Source:HGNC Symbol;Acc:HGNC:28683]
ENSG00000115137	129	120	144	98	2.77385	2.58513	2.81125	2.58199	-0.030792	0.95697	protein_coding	2	24943636	24972094	DNAJC27	DnaJ (Hsp40) homolog, subfamily C, member 27 [Source:HGNC Symbol;Acc:HGNC:30290]
ENSG00000121764	0	1	0	1	-5.24295	-3.7428	-5.36367	-3.4551	-0.0308007	0.98816	protein_coding	1	31617686	31632518	HCRTR1	hypocretin (orexin) receptor 1 [Source:HGNC Symbol;Acc:HGNC:4848]
ENSG00000158859	0	1	0	1	-5.24295	-3.7428	-5.36367	-3.4551	-0.0308007	0.98816	protein_coding	1	161184308	161199056	ADAMTS4	ADAM metallopeptidase with thrombospondin type 1 motif, 4 [Source:HGNC Symbol;Acc:HGNC:220]
ENSG00000182118	0	1	0	1	-5.24295	-3.7428	-5.36367	-3.4551	-0.0308007	0.98816	protein_coding	1	231018958	231040246	FAM89A	family with sequence similarity 89, member A [Source:HGNC Symbol;Acc:HGNC:25057]
ENSG00000196660	0	1	0	1	-5.24295	-3.7428	-5.36367	-3.4551	-0.0308007	0.98816	protein_coding	1	219685427	219958647	SLC30A10	solute carrier family 30, member 10 [Source:HGNC Symbol;Acc:HGNC:25355]
ENSG00000203589	0	1	0	1	-5.24295	-3.7428	-5.36367	-3.4551	-0.0308007	0.98816	processed_pseudogene	1	23705801	23706934	RP5-886K2.1
ENSG00000225030	0	1	0	1	-5.24295	-3.7428	-5.36367	-3.4551	-0.0308007	0.98816	sense_intronic	1	53291791	53292138	RP4-784A16.3
ENSG00000225334	0	1	0	1	-5.24295	-3.7428	-5.36367	-3.4551	-0.0308007	0.98816	antisense	1	224766900	224773341	RP11-449J1.1
ENSG00000225934	0	1	0	1	-5.24295	-3.7428	-5.36367	-3.4551	-0.0308007	0.98816	processed_pseudogene	1	227598424	227599094	RP4-566D2.1
ENSG00000226026	0	1	0	1	-5.24295	-3.7428	-5.36367	-3.4551	-0.0308007	0.98816	antisense	1	95163219	95233982	RP11-57H12.3
ENSG00000227591	0	1	0	1	-5.24295	-3.7428	-5.36367	-3.4551	-0.0308007	0.98816	antisense	1	209661364	209724125	RP1-28O10.1
ENSG00000230461	0	1	0	1	-5.24295	-3.7428	-5.36367	-3.4551	-0.0308007	0.98816	processed_transcript	1	213817751	213987630	PROX1-AS1	PROX1 antisense RNA 1 [Source:HGNC Symbol;Acc:HGNC:43656]
ENSG00000233994	0	1	0	1	-5.24295	-3.7428	-5.36367	-3.4551	-0.0308007	0.98816	processed_pseudogene	1	72274552	72275159	GDI2P2	GDP dissociation inhibitor 2 pseudogene 2 [Source:HGNC Symbol;Acc:HGNC:37976]
ENSG00000235045	0	1	0	1	-5.24295	-3.7428	-5.36367	-3.4551	-0.0308007	0.98816	processed_pseudogene	1	109651370	109652099	RPL7P8	ribosomal protein L7 pseudogene 8 [Source:HGNC Symbol;Acc:HGNC:35914]
ENSG00000260879	0	1	0	1	-5.24295	-3.7428	-5.36367	-3.4551	-0.0308007	0.98816	antisense	1	108199926	108201491	RP11-483I13.5
ENSG00000261729	0	1	0	1	-5.24295	-3.7428	-5.36367	-3.4551	-0.0308007	0.98816	lincRNA	1	185655002	185657168	GS1-204I12.4
ENSG00000268288	0	1	0	1	-5.24295	-3.7428	-5.36367	-3.4551	-0.0308007	0.98816	antisense	1	151766486	151767000	RP11-98D18.16
ENSG00000269971	0	1	0	1	-5.24295	-3.7428	-5.36367	-3.4551	-0.0308007	0.98816	sense_intronic	1	27773858	27774041	RP3-426I6.5
ENSG00000271420	0	1	0	1	-5.24295	-3.7428	-5.36367	-3.4551	-0.0308007	0.98816	lincRNA	1	23378380	23379029	RP5-1057J7.7
ENSG00000272175	0	1	0	1	-5.24295	-3.7428	-5.36367	-3.4551	-0.0308007	0.98816	antisense	1	51801028	51801307	RP4-657D16.6
ENSG00000120055	0	1	0	1	-5.24295	-3.7428	-5.36367	-3.4551	-0.0308007	0.98816	protein_coding	10	102449837	102451543	C10orf95	chromosome 10 open reading frame 95 [Source:HGNC Symbol;Acc:HGNC:25880]
ENSG00000120555	0	1	0	1	-5.24295	-3.7428	-5.36367	-3.4551	-0.0308007	0.98816	transcribed_unprocessed_pseudogene	10	38383069	38402916	SEPT7P9	septin 7 pseudogene 9 [Source:HGNC Symbol;Acc:HGNC:30810]
ENSG00000198879	0	1	0	1	-5.24295	-3.7428	-5.36367	-3.4551	-0.0308007	0.98816	protein_coding	10	7158624	7411486	SFMBT2	Scm-like with four mbt domains 2 [Source:HGNC Symbol;Acc:HGNC:20256]
ENSG00000225137	0	1	0	1	-5.24295	-3.7428	-5.36367	-3.4551	-0.0308007	0.98816	processed_pseudogene	10	50264978	50266815	DYNC1I2P1	dynein, cytoplasmic 1, intermediate chain 2 pseudogene 1 [Source:HGNC Symbol;Acc:HGNC:45012]
ENSG00000227165	0	1	0	1	-5.24295	-3.7428	-5.36367	-3.4551	-0.0308007	0.98816	antisense	10	120761812	120851209	WDR11-AS1	WDR11 antisense RNA 1 [Source:HGNC Symbol;Acc:HGNC:27437]
ENSG00000248682	0	1	0	1	-5.24295	-3.7428	-5.36367	-3.4551	-0.0308007	0.98816	sense_intronic	10	48510525	48511589	ARHGAP22-IT1	ARHGAP22 intronic transcript 1 (non-protein coding) [Source:HGNC Symbol;Acc:HGNC:42944]
ENSG00000263639	0	1	0	1	-5.24295	-3.7428	-5.36367	-3.4551	-0.0308007	0.98816	protein_coding	10	46033307	46046269	MSMB	microseminoprotein, beta- [Source:HGNC Symbol;Acc:HGNC:7372]
ENSG00000109943	0	1	0	1	-5.24295	-3.7428	-5.36367	-3.4551	-0.0308007	0.98816	protein_coding	11	122838500	122872639	CRTAM	cytotoxic and regulatory T cell molecule [Source:HGNC Symbol;Acc:HGNC:24313]
ENSG00000130592	0	1	0	1	-5.24295	-3.7428	-5.36367	-3.4551	-0.0308007	0.98816	protein_coding	11	1852970	1892267	LSP1	lymphocyte-specific protein 1 [Source:HGNC Symbol;Acc:HGNC:6707]
ENSG00000150783	0	1	0	1	-5.24295	-3.7428	-5.36367	-3.4551	-0.0308007	0.98816	protein_coding	11	112167372	112172559	TEX12	testis expressed 12 [Source:HGNC Symbol;Acc:HGNC:11734]
ENSG00000152270	0	1	0	1	-5.24295	-3.7428	-5.36367	-3.4551	-0.0308007	0.98816	protein_coding	11	14643723	14872044	PDE3B	phosphodiesterase 3B, cGMP-inhibited [Source:HGNC Symbol;Acc:HGNC:8779]
ENSG00000152402	0	1	0	1	-5.24295	-3.7428	-5.36367	-3.4551	-0.0308007	0.98816	protein_coding	11	106674012	107018524	GUCY1A2	guanylate cyclase 1, soluble, alpha 2 [Source:HGNC Symbol;Acc:HGNC:4684]
ENSG00000241782	0	1	0	1	-5.24295	-3.7428	-5.36367	-3.4551	-0.0308007	0.98816	processed_pseudogene	11	77868722	77869195	RP11-91P24.1
ENSG00000254962	0	1	0	1	-5.24295	-3.7428	-5.36367	-3.4551	-0.0308007	0.98816	unprocessed_pseudogene	11	55477551	55478509	OR4A14P	olfactory receptor, family 4, subfamily A, member 14 pseudogene [Source:HGNC Symbol;Acc:HGNC:15151]
ENSG00000255007	0	1	0	1	-5.24295	-3.7428	-5.36367	-3.4551	-0.0308007	0.98816	antisense	11	46256355	46274547	CTD-2589M5.4
ENSG00000255400	0	1	0	1	-5.24295	-3.7428	-5.36367	-3.4551	-0.0308007	0.98816	lincRNA	11	12086891	12089441	RP13-631K18.5
ENSG00000086159	0	1	0	1	-5.24295	-3.7428	-5.36367	-3.4551	-0.0308007	0.98816	protein_coding	12	49967194	49977139	AQP6	aquaporin 6, kidney specific [Source:HGNC Symbol;Acc:HGNC:639]
ENSG00000111679	0	1	0	1	-5.24295	-3.7428	-5.36367	-3.4551	-0.0308007	0.98816	protein_coding	12	6946468	6961316	PTPN6	protein tyrosine phosphatase, non-receptor type 6 [Source:HGNC Symbol;Acc:HGNC:9658]
ENSG00000121380	0	1	0	1	-5.24295	-3.7428	-5.36367	-3.4551	-0.0308007	0.98816	protein_coding	12	12049844	12211084	BCL2L14	BCL2-like 14 (apoptosis facilitator) [Source:HGNC Symbol;Acc:HGNC:16657]
ENSG00000167588	0	1	0	1	-5.24295	-3.7428	-5.36367	-3.4551	-0.0308007	0.98816	protein_coding	12	50103819	50111319	GPD1	glycerol-3-phosphate dehydrogenase 1 (soluble) [Source:HGNC Symbol;Acc:HGNC:4455]
ENSG00000177340	0	1	0	1	-5.24295	-3.7428	-5.36367	-3.4551	-0.0308007	0.98816	antisense	12	31324316	31325829	FLJ13224	uncharacterized LOC79857 [Source:EntrezGene;Acc:79857]
ENSG00000201435	0	1	0	1	-5.24295	-3.7428	-5.36367	-3.4551	-0.0308007	0.98816	snRNA	12	96303375	96303513	RNU4-24P	RNA, U4 small nuclear 24, pseudogene [Source:HGNC Symbol;Acc:HGNC:46960]
ENSG00000241388	0	1	0	1	-5.24295	-3.7428	-5.36367	-3.4551	-0.0308007	0.98816	processed_transcript	12	120941728	120980965	HNF1A-AS1	HNF1A antisense RNA 1 [Source:HGNC Symbol;Acc:HGNC:26785]
ENSG00000255775	0	1	0	1	-5.24295	-3.7428	-5.36367	-3.4551	-0.0308007	0.98816	lincRNA	12	6155035	6160719	RP3-454B23.1
ENSG00000255867	0	1	0	1	-5.24295	-3.7428	-5.36367	-3.4551	-0.0308007	0.98816	antisense	12	31589923	31615666	DENND5B-AS1	DENND5B antisense RNA 1 [Source:HGNC Symbol;Acc:HGNC:42517]
ENSG00000256682	0	1	0	1	-5.24295	-3.7428	-5.36367	-3.4551	-0.0308007	0.98816	transcribed_processed_pseudogene	12	10894943	10896952	TAS2R12
ENSG00000257210	0	1	0	1	-5.24295	-3.7428	-5.36367	-3.4551	-0.0308007	0.98816	processed_pseudogene	12	93124063	93124543	NACAP3	nascent-polypeptide-associated complex alpha polypeptide pseudogene 3 [Source:HGNC Symbol;Acc:HGNC:49490]
ENSG00000257243	0	1	0	1	-5.24295	-3.7428	-5.36367	-3.4551	-0.0308007	0.98816	processed_pseudogene	12	49595148	49595688	RP11-133N21.7
ENSG00000257550	0	1	0	1	-5.24295	-3.7428	-5.36367	-3.4551	-0.0308007	0.98816	antisense	12	53513984	53517608	RP11-793H13.3
ENSG00000257953	0	1	0	1	-5.24295	-3.7428	-5.36367	-3.4551	-0.0308007	0.98816	antisense	12	57837092	57842745	RP11-620J15.1
ENSG00000258303	0	1	0	1	-5.24295	-3.7428	-5.36367	-3.4551	-0.0308007	0.98816	sense_intronic	12	93836167	93838038	RP11-887P2.6
ENSG00000271142	0	1	0	1	-5.24295	-3.7428	-5.36367	-3.4551	-0.0308007	0.98816	processed_pseudogene	12	76619386	76620043	YWHAQP7	YWHAQ pseudogene 7 [Source:HGNC Symbol;Acc:HGNC:37686]
ENSG00000271547	0	1	0	1	-5.24295	-3.7428	-5.36367	-3.4551	-0.0308007	0.98816	processed_pseudogene	12	48800576	48801086	RP11-579D7.8
ENSG00000273903	0	1	0	1	-5.24295	-3.7428	-5.36367	-3.4551	-0.0308007	0.98816	antisense	12	111649573	111649938	RP11-686G8.5
ENSG00000273989	0	1	0	1	-5.24295	-3.7428	-5.36367	-3.4551	-0.0308007	0.98816	sense_intronic	12	28236227	28236828	RP11-425D17.2
ENSG00000275467	0	1	0	1	-5.24295	-3.7428	-5.36367	-3.4551	-0.0308007	0.98816	lincRNA	12	116801023	116801477	RP11-240G22.4
ENSG00000150893	0	1	0	1	-5.24295	-3.7428	-5.36367	-3.4551	-0.0308007	0.98816	protein_coding	13	38687129	38887131	FREM2	FRAS1 related extracellular matrix protein 2 [Source:HGNC Symbol;Acc:HGNC:25396]
ENSG00000176268	0	1	0	1	-5.24295	-3.7428	-5.36367	-3.4551	-0.0308007	0.98816	processed_pseudogene	13	40863599	40863902	CYCSP34	cytochrome c, somatic pseudogene 34 [Source:HGNC Symbol;Acc:HGNC:24408]
ENSG00000274922	0	1	0	1	-5.24295	-3.7428	-5.36367	-3.4551	-0.0308007	0.98816	lincRNA	13	112686769	112689815	RP11-88E10.5
ENSG00000277077	0	1	0	1	-5.24295	-3.7428	-5.36367	-3.4551	-0.0308007	0.98816	unprocessed_pseudogene	13	21287634	21287828	RP11-101P17.15
ENSG00000278309	0	1	0	1	-5.24295	-3.7428	-5.36367	-3.4551	-0.0308007	0.98816	lincRNA	13	113399610	113405572	RP11-102K13.5
ENSG00000165555	0	1	0	1	-5.24295	-3.7428	-5.36367	-3.4551	-0.0308007	0.98816	protein_coding	14	77394021	77423517	NOXRED1	NADP-dependent oxidoreductase domain containing 1 [Source:HGNC Symbol;Acc:HGNC:20487]
ENSG00000166126	0	1	0	1	-5.24295	-3.7428	-5.36367	-3.4551	-0.0308007	0.98816	protein_coding	14	102922656	102933596	AMN	amnion associated transmembrane protein [Source:HGNC Symbol;Acc:HGNC:14604]
ENSG00000166428	0	1	0	1	-5.24295	-3.7428	-5.36367	-3.4551	-0.0308007	0.98816	protein_coding	14	104924816	104937790	PLD4	phospholipase D family, member 4 [Source:HGNC Symbol;Acc:HGNC:23792]
ENSG00000224004	0	1	0	1	-5.24295	-3.7428	-5.36367	-3.4551	-0.0308007	0.98816	processed_pseudogene	14	53991101	53991995	ATP5C1P1	ATP synthase, H+ transporting, mitochondrial F1 complex, gamma polypeptide 1 pseudogene 1 [Source:HGNC Symbol;Acc:HGNC:834]
ENSG00000251393	0	1	0	1	-5.24295	-3.7428	-5.36367	-3.4551	-0.0308007	0.98816	processed_transcript	14	73462423	73477175	RP1-240K6.3
ENSG00000257272	0	1	0	1	-5.24295	-3.7428	-5.36367	-3.4551	-0.0308007	0.98816	lincRNA	14	35873857	35875303	RP11-317N8.3
ENSG00000258520	0	1	0	1	-5.24295	-3.7428	-5.36367	-3.4551	-0.0308007	0.98816	lincRNA	14	69239166	69260567	RP11-363J20.2
ENSG00000277734	0	1	0	1	-5.24295	-3.7428	-5.36367	-3.4551	-0.0308007	0.98816	TR_C_gene	14	22281105	22552155	TRAC	T cell receptor alpha constant [Source:HGNC Symbol;Acc:HGNC:12029]
ENSG00000278002	0	1	0	1	-5.24295	-3.7428	-5.36367	-3.4551	-0.0308007	0.98816	lincRNA	14	49863072	49864379	RP11-596C23.2
ENSG00000129009	0	1	0	1	-5.24295	-3.7428	-5.36367	-3.4551	-0.0308007	0.98816	protein_coding	15	74173671	74176872	ISLR	immunoglobulin superfamily containing leucine-rich repeat [Source:HGNC Symbol;Acc:HGNC:6133]
ENSG00000140368	0	1	0	1	-5.24295	-3.7428	-5.36367	-3.4551	-0.0308007	0.98816	protein_coding	15	76993359	77037332	PSTPIP1	proline-serine-threonine phosphatase interacting protein 1 [Source:HGNC Symbol;Acc:HGNC:9580]
ENSG00000166920	0	1	0	1	-5.24295	-3.7428	-5.36367	-3.4551	-0.0308007	0.98816	protein_coding	15	45430529	45448761	C15orf48	chromosome 15 open reading frame 48 [Source:HGNC Symbol;Acc:HGNC:29898]
ENSG00000182256	0	1	0	1	-5.24295	-3.7428	-5.36367	-3.4551	-0.0308007	0.98816	protein_coding	15	26971282	27541991	GABRG3	gamma-aminobutyric acid (GABA) A receptor, gamma 3 [Source:HGNC Symbol;Acc:HGNC:4088]
ENSG00000259411	0	1	0	1	-5.24295	-3.7428	-5.36367	-3.4551	-0.0308007	0.98816	processed_pseudogene	15	35400691	35401768	HNRNPA1P45	heterogeneous nuclear ribonucleoprotein A1 pseudogene 45 [Source:HGNC Symbol;Acc:HGNC:48775]
ENSG00000260211	0	1	0	1	-5.24295	-3.7428	-5.36367	-3.4551	-0.0308007	0.98816	processed_pseudogene	15	32313126	32315654	RP13-395E19.2
ENSG00000272418	0	1	0	1	-5.24295	-3.7428	-5.36367	-3.4551	-0.0308007	0.98816	sense_intronic	15	78280950	78282190	RP11-762H8.4
ENSG00000276772	0	1	0	1	-5.24295	-3.7428	-5.36367	-3.4551	-0.0308007	0.98816	lincRNA	15	57553955	57555680	CTD-2515H24.2
ENSG00000162068	0	1	0	1	-5.24295	-3.7428	-5.36367	-3.4551	-0.0308007	0.98816	protein_coding	16	2471499	2474145	NTN3	netrin 3 [Source:HGNC Symbol;Acc:HGNC:8030]
ENSG00000188897	0	1	0	1	-5.24295	-3.7428	-5.36367	-3.4551	-0.0308007	0.98816	protein_coding	16	11359845	11523588	CTD-3088G3.8	Protein LOC101929274 [Source:UniProtKB/TrEMBL;Acc:M0R1J3]
ENSG00000205609	0	1	0	1	-5.24295	-3.7428	-5.36367	-3.4551	-0.0308007	0.98816	protein_coding	16	28379579	28403879	EIF3CL	eukaryotic translation initiation factor 3, subunit C-like [Source:HGNC Symbol;Acc:HGNC:26347]
ENSG00000232196	0	1	0	1	-5.24295	-3.7428	-5.36367	-3.4551	-0.0308007	0.98816	protein_coding	16	3370979	3372740	MTRNR2L4	MT-RNR2-like 4 [Source:HGNC Symbol;Acc:HGNC:37161]
ENSG00000245888	0	1	0	1	-5.24295	-3.7428	-5.36367	-3.4551	-0.0308007	0.98816	antisense	16	27268205	27290492	FLJ21408	uncharacterized LOC400512 [Source:EntrezGene;Acc:400512]
ENSG00000257403	0	1	0	1	-5.24295	-3.7428	-5.36367	-3.4551	-0.0308007	0.98816	unprocessed_pseudogene	16	21347139	21352138	CTD-2547E10.3
ENSG00000260350	0	1	0	1	-5.24295	-3.7428	-5.36367	-3.4551	-0.0308007	0.98816	antisense	16	8847650	8848724	RP11-152P23.2
ENSG00000260894	0	1	0	1	-5.24295	-3.7428	-5.36367	-3.4551	-0.0308007	0.98816	antisense	16	67542304	67542572	CTD-2012K14.4
ENSG00000260953	0	1	0	1	-5.24295	-3.7428	-5.36367	-3.4551	-0.0308007	0.98816	lincRNA	16	29262273	29264479	RP11-426C22.6
ENSG00000268388	0	1	0	1	-5.24295	-3.7428	-5.36367	-3.4551	-0.0308007	0.98816	lincRNA	16	86474529	86509099	FENDRR	FOXF1 adjacent non-coding developmental regulatory RNA [Source:HGNC Symbol;Acc:HGNC:43894]
ENSG00000274505	0	1	0	1	-5.24295	-3.7428	-5.36367	-3.4551	-0.0308007	0.98816	misc_RNA	16	11753666	11753948	Metazoa_SRP	Metazoan signal recognition particle RNA [Source:RFAM;Acc:RF00017]
ENSG00000275371	0	1	0	1	-5.24295	-3.7428	-5.36367	-3.4551	-0.0308007	0.98816	antisense	16	30110895	30111955	RP11-455F5.6
ENSG00000174292	0	1	0	1	-5.24295	-3.7428	-5.36367	-3.4551	-0.0308007	0.98816	protein_coding	17	7380534	7389774	TNK1	tyrosine kinase, non-receptor, 1 [Source:HGNC Symbol;Acc:HGNC:11940]
ENSG00000205325	0	1	0	1	-5.24295	-3.7428	-5.36367	-3.4551	-0.0308007	0.98816	lincRNA	17	14767583	14780203	AC005863.1
ENSG00000214578	0	1	0	1	-5.24295	-3.7428	-5.36367	-3.4551	-0.0308007	0.98816	processed_pseudogene	17	42753530	42753799	HMGN2P15	high mobility group nucleosomal binding domain 2 pseudogene 15 [Source:HGNC Symbol;Acc:HGNC:39020]
ENSG00000226981	0	1	0	1	-5.24295	-3.7428	-5.36367	-3.4551	-0.0308007	0.98816	unprocessed_pseudogene	17	20814620	20844257	ABHD17AP6	abhydrolase domain containing 17A pseudogene 6 [Source:HGNC Symbol;Acc:HGNC:34044]
ENSG00000227077	0	1	0	1	-5.24295	-3.7428	-5.36367	-3.4551	-0.0308007	0.98816	processed_pseudogene	17	18572752	18572961	AC107983.4
ENSG00000236838	0	1	0	1	-5.24295	-3.7428	-5.36367	-3.4551	-0.0308007	0.98816	antisense	17	2213697	2214414	AC090617.1
ENSG00000250286	0	1	0	1	-5.24295	-3.7428	-5.36367	-3.4551	-0.0308007	0.98816	processed_transcript	17	50537294	50538754	RP11-94C24.8
ENSG00000263603	0	1	0	1	-5.24295	-3.7428	-5.36367	-3.4551	-0.0308007	0.98816	lincRNA	17	30729469	30731202	CTD-2349P21.5
ENSG00000265494	0	1	0	1	-5.24295	-3.7428	-5.36367	-3.4551	-0.0308007	0.98816	lincRNA	17	13909231	13911212	RP11-131K5.2
ENSG00000266714	0	1	0	1	-5.24295	-3.7428	-5.36367	-3.4551	-0.0308007	0.98816	transcribed_unprocessed_pseudogene	17	75588058	75626849	MYO15B	myosin XVB pseudogene [Source:HGNC Symbol;Acc:HGNC:14083]
ENSG00000266877	0	1	0	1	-5.24295	-3.7428	-5.36367	-3.4551	-0.0308007	0.98816	lincRNA	17	31583162	31637543	RP1-41C23.1
ENSG00000198795	0	1	0	1	-5.24295	-3.7428	-5.36367	-3.4551	-0.0308007	0.98816	protein_coding	18	25061926	25352190	ZNF521	zinc finger protein 521 [Source:HGNC Symbol;Acc:HGNC:24605]
ENSG00000104967	0	1	0	1	-5.24295	-3.7428	-5.36367	-3.4551	-0.0308007	0.98816	protein_coding	19	45933734	45973546	NOVA2	neuro-oncological ventral antigen 2 [Source:HGNC Symbol;Acc:HGNC:7887]
ENSG00000131400	0	1	0	1	-5.24295	-3.7428	-5.36367	-3.4551	-0.0308007	0.98816	protein_coding	19	50358477	50365830	NAPSA	napsin A aspartic peptidase [Source:HGNC Symbol;Acc:HGNC:13395]
ENSG00000182264	0	1	0	1	-5.24295	-3.7428	-5.36367	-3.4551	-0.0308007	0.98816	protein_coding	19	48740852	48746909	IZUMO1	izumo sperm-egg fusion 1 [Source:HGNC Symbol;Acc:HGNC:28539]
ENSG00000225877	0	1	0	1	-5.24295	-3.7428	-5.36367	-3.4551	-0.0308007	0.98816	lincRNA	19	42821863	42826878	AC004603.4
ENSG00000248830	0	1	0	1	-5.24295	-3.7428	-5.36367	-3.4551	-0.0308007	0.98816	unprocessed_pseudogene	19	34542462	34545395	ZNF807	zinc finger protein 807 [Source:HGNC Symbol;Acc:HGNC:33229]
ENSG00000267237	0	1	0	1	-5.24295	-3.7428	-5.36367	-3.4551	-0.0308007	0.98816	transcribed_unprocessed_pseudogene	19	186371	195696	AC092299.6
ENSG00000268119	0	1	0	1	-5.24295	-3.7428	-5.36367	-3.4551	-0.0308007	0.98816	processed_transcript	19	21444241	21463908	CTD-2561J22.5
ENSG00000268889	0	1	0	1	-5.24295	-3.7428	-5.36367	-3.4551	-0.0308007	0.98816	lincRNA	19	51394488	51403650	CTD-2616J11.14
ENSG00000268945	0	1	0	1	-5.24295	-3.7428	-5.36367	-3.4551	-0.0308007	0.98816	lincRNA	19	12682693	12687279	CTD-2192J16.26
ENSG00000269275	0	1	0	1	-5.24295	-3.7428	-5.36367	-3.4551	-0.0308007	0.98816	antisense	19	55377579	55378125	CTD-2105E13.15
ENSG00000273189	0	1	0	1	-5.24295	-3.7428	-5.36367	-3.4551	-0.0308007	0.98816	processed_transcript	19	49474586	49487637	CTD-3148I10.15
ENSG00000144227	0	1	0	1	-5.24295	-3.7428	-5.36367	-3.4551	-0.0308007	0.98816	protein_coding	2	138670772	138780348	NXPH2	neurexophilin 2 [Source:HGNC Symbol;Acc:HGNC:8076]
ENSG00000200241	0	1	0	1	-5.24295	-3.7428	-5.36367	-3.4551	-0.0308007	0.98816	misc_RNA	2	86159956	86160066	Y_RNA	Y RNA [Source:RFAM;Acc:RF00019]
ENSG00000225111	0	1	0	1	-5.24295	-3.7428	-5.36367	-3.4551	-0.0308007	0.98816	sense_intronic	2	207868582	207869915	AC083900.1
ENSG00000225808	0	1	0	1	-5.24295	-3.7428	-5.36367	-3.4551	-0.0308007	0.98816	processed_pseudogene	2	177229191	177229506	DNAJC19P5	DnaJ (Hsp40) homolog, subfamily C, member 19 pseudogene 5 [Source:HGNC Symbol;Acc:HGNC:45068]
ENSG00000227769	0	1	0	1	-5.24295	-3.7428	-5.36367	-3.4551	-0.0308007	0.98816	antisense	2	215021998	215042379	AC072062.3
ENSG00000231822	0	1	0	1	-5.24295	-3.7428	-5.36367	-3.4551	-0.0308007	0.98816	processed_pseudogene	2	99102018	99102752	AC019097.7
ENSG00000232531	0	1	0	1	-5.24295	-3.7428	-5.36367	-3.4551	-0.0308007	0.98816	processed_pseudogene	2	91747940	91748986	AC027612.1
ENSG00000233673	0	1	0	1	-5.24295	-3.7428	-5.36367	-3.4551	-0.0308007	0.98816	transcribed_unprocessed_pseudogene	2	86861825	86922693	ANAPC1P1	anaphase promoting complex subunit 1 pseudogene 1 [Source:HGNC Symbol;Acc:HGNC:44150]
ENSG00000235369	0	1	0	1	-5.24295	-3.7428	-5.36367	-3.4551	-0.0308007	0.98816	processed_pseudogene	2	47797826	47798091	RPL36AP15	ribosomal protein L36a pseudogene 15 [Source:HGNC Symbol;Acc:HGNC:36648]
ENSG00000265321	0	1	0	1	-5.24295	-3.7428	-5.36367	-3.4551	-0.0308007	0.98816	miRNA	2	27996367	27996449	MIR4263	microRNA 4263 [Source:HGNC Symbol;Acc:HGNC:38365]
ENSG00000278590	0	1	0	1	-5.24295	-3.7428	-5.36367	-3.4551	-0.0308007	0.98816	misc_RNA	2	85368282	85368580	Metazoa_SRP	Metazoan signal recognition particle RNA [Source:RFAM;Acc:RF00017]
ENSG00000200354	0	1	0	1	-5.24295	-3.7428	-5.36367	-3.4551	-0.0308007	0.98816	snoRNA	20	38433865	38433998	SNORA71D	small nucleolar RNA, H/ACA box 71D [Source:HGNC Symbol;Acc:HGNC:32657]
ENSG00000114656	0	1	0	1	-5.24295	-3.7428	-5.36367	-3.4551	-0.0308007	0.98816	protein_coding	3	128909866	129002690	KIAA1257	KIAA1257 [Source:HGNC Symbol;Acc:HGNC:29231]
ENSG00000153002	0	1	0	1	-5.24295	-3.7428	-5.36367	-3.4551	-0.0308007	0.98816	protein_coding	3	148791102	148860187	CPB1	carboxypeptidase B1 (tissue) [Source:HGNC Symbol;Acc:HGNC:2299]
ENSG00000162267	0	1	0	1	-5.24295	-3.7428	-5.36367	-3.4551	-0.0308007	0.98816	protein_coding	3	52794768	52809009	ITIH3	inter-alpha-trypsin inhibitor heavy chain 3 [Source:HGNC Symbol;Acc:HGNC:6168]
ENSG00000235126	0	1	0	1	-5.24295	-3.7428	-5.36367	-3.4551	-0.0308007	0.98816	lincRNA	3	197445061	197458323	AC128709.3
ENSG00000241570	0	1	0	1	-5.24295	-3.7428	-5.36367	-3.4551	-0.0308007	0.98816	antisense	3	142962954	143001559	PAQR9-AS1	PAQR9 antisense RNA 1 [Source:HGNC Symbol;Acc:HGNC:50861]
ENSG00000241627	0	1	0	1	-5.24295	-3.7428	-5.36367	-3.4551	-0.0308007	0.98816	processed_pseudogene	3	148985868	148987668	UBQLN4P1	ubiquilin 4 pseudogene 1 [Source:HGNC Symbol;Acc:HGNC:31133]
ENSG00000242808	0	1	0	1	-5.24295	-3.7428	-5.36367	-3.4551	-0.0308007	0.98816	sense_overlapping	3	180989770	181836880	SOX2-OT	SOX2 overlapping transcript [Source:HGNC Symbol;Acc:HGNC:20209]
ENSG00000243986	0	1	0	1	-5.24295	-3.7428	-5.36367	-3.4551	-0.0308007	0.98816	processed_pseudogene	3	124862094	124863317	ENO1P3	enolase 1, (alpha) pseudogene 3 [Source:HGNC Symbol;Acc:HGNC:37944]
ENSG00000251287	0	1	0	1	-5.24295	-3.7428	-5.36367	-3.4551	-0.0308007	0.98816	protein_coding	3	130081831	130113227	ALG1L2	ALG1, chitobiosyldiphosphodolichol beta-mannosyltransferase-like 2 [Source:HGNC Symbol;Acc:HGNC:37258]
ENSG00000272970	0	1	0	1	-5.24295	-3.7428	-5.36367	-3.4551	-0.0308007	0.98816	lincRNA	3	184734075	184738949	RP11-329B9.4
ENSG00000109272	0	1	0	1	-5.24295	-3.7428	-5.36367	-3.4551	-0.0308007	0.98816	protein_coding	4	73853189	73854155	PF4V1	platelet factor 4 variant 1 [Source:HGNC Symbol;Acc:HGNC:8862]
ENSG00000145248	0	1	0	1	-5.24295	-3.7428	-5.36367	-3.4551	-0.0308007	0.98816	protein_coding	4	48483343	48489196	SLC10A4	solute carrier family 10, member 4 [Source:HGNC Symbol;Acc:HGNC:22980]
ENSG00000164122	0	1	0	1	-5.24295	-3.7428	-5.36367	-3.4551	-0.0308007	0.98816	protein_coding	4	176213673	176277571	ASB5	ankyrin repeat and SOCS box containing 5 [Source:HGNC Symbol;Acc:HGNC:17180]
ENSG00000239040	0	1	0	1	-5.24295	-3.7428	-5.36367	-3.4551	-0.0308007	0.98816	misc_RNA	4	55412636	55412738	Y_RNA	Y RNA [Source:RFAM;Acc:RF00019]
ENSG00000248305	0	1	0	1	-5.24295	-3.7428	-5.36367	-3.4551	-0.0308007	0.98816	processed_pseudogene	4	138481255	138482096	RP11-310A13.2
ENSG00000248840	0	1	0	1	-5.24295	-3.7428	-5.36367	-3.4551	-0.0308007	0.98816	transcribed_processed_pseudogene	4	3312512	3313058	RP11-357G3.2
ENSG00000250192	0	1	0	1	-5.24295	-3.7428	-5.36367	-3.4551	-0.0308007	0.98816	lincRNA	4	57154577	57156452	RP11-300M6.1
ENSG00000250634	0	1	0	1	-5.24295	-3.7428	-5.36367	-3.4551	-0.0308007	0.98816	lincRNA	4	13655179	13977075	LINC01182	long intergenic non-protein coding RNA 1182 [Source:HGNC Symbol;Acc:HGNC:49564]
ENSG00000253825	0	1	0	1	-5.24295	-3.7428	-5.36367	-3.4551	-0.0308007	0.98816	lincRNA	4	120035033	120040615	RP11-96A1.5
ENSG00000272969	0	1	0	1	-5.24295	-3.7428	-5.36367	-3.4551	-0.0308007	0.98816	antisense	4	55547112	55547889	RP11-528I4.2
ENSG00000225051	0	1	0	1	-5.24295	-3.7428	-5.36367	-3.4551	-0.0308007	0.98816	transcribed_processed_pseudogene	5	179679032	179694768	HMGB3P22	high mobility group box 3 pseudogene 22 [Source:HGNC Symbol;Acc:HGNC:39314]
ENSG00000253333	0	1	0	1	-5.24295	-3.7428	-5.36367	-3.4551	-0.0308007	0.98816	unprocessed_pseudogene	5	70495100	70500903	RP11-497H16.8
ENSG00000025039	0	1	0	1	-5.24295	-3.7428	-5.36367	-3.4551	-0.0308007	0.98816	protein_coding	6	89364636	89412270	RRAGD	Ras-related GTP binding D [Source:HGNC Symbol;Acc:HGNC:19903]
ENSG00000124602	0	1	0	1	-5.24295	-3.7428	-5.36367	-3.4551	-0.0308007	0.98816	protein_coding	6	41026911	41039217	UNC5CL	unc-5 homolog C (C. elegans)-like [Source:HGNC Symbol;Acc:HGNC:21203]
ENSG00000184612	0	1	0	1	-5.24295	-3.7428	-5.36367	-3.4551	-0.0308007	0.98816	processed_pseudogene	6	17530899	17531652	RPL7P26	ribosomal protein L7 pseudogene 26 [Source:HGNC Symbol;Acc:HGNC:36630]
ENSG00000202343	0	1	0	1	-5.24295	-3.7428	-5.36367	-3.4551	-0.0308007	0.98816	snoRNA	6	149594625	149594759	SNORA2	Small nucleolar RNA SNORA2/SNORA34 family [Source:RFAM;Acc:RF00410]
ENSG00000213312	0	1	0	1	-5.24295	-3.7428	-5.36367	-3.4551	-0.0308007	0.98816	processed_pseudogene	6	63548708	63549508	RPL7AP34	ribosomal protein L7a pseudogene 34 [Source:HGNC Symbol;Acc:HGNC:36778]
ENSG00000220666	0	1	0	1	-5.24295	-3.7428	-5.36367	-3.4551	-0.0308007	0.98816	processed_pseudogene	6	56431950	56433213	RCC2P7	regulator of chromosome condensation 2 pseudogene 7 [Source:HGNC Symbol;Acc:HGNC:42383]
ENSG00000227844	0	1	0	1	-5.24295	-3.7428	-5.36367	-3.4551	-0.0308007	0.98816	antisense	6	136043852	136072827	RP13-143G15.3
ENSG00000232422	0	1	0	1	-5.24295	-3.7428	-5.36367	-3.4551	-0.0308007	0.98816	processed_pseudogene	6	72986313	72987750	KNOP1P4	lysine-rich nucleolar protein 1 pseudogene 4 [Source:HGNC Symbol;Acc:HGNC:48922]
ENSG00000271607	0	1	0	1	-5.24295	-3.7428	-5.36367	-3.4551	-0.0308007	0.98816	processed_pseudogene	6	110863860	110864451	RP3-418A9.3
ENSG00000279114	0	1	0	1	-5.24295	-3.7428	-5.36367	-3.4551	-0.0308007	0.98816	TEC	6	122471923	122484161	RP3-425C14.5
ENSG00000280057	0	1	0	1	-5.24295	-3.7428	-5.36367	-3.4551	-0.0308007	0.98816	TEC	6	166388136	166389920	RP1-168L15.6
ENSG00000005981	0	1	0	1	-5.24295	-3.7428	-5.36367	-3.4551	-0.0308007	0.98816	protein_coding	7	95478444	95540232	ASB4	ankyrin repeat and SOCS box containing 4 [Source:HGNC Symbol;Acc:HGNC:16009]
ENSG00000106436	0	1	0	1	-5.24295	-3.7428	-5.36367	-3.4551	-0.0308007	0.98816	protein_coding	7	101613325	101629296	MYL10	myosin, light chain 10, regulatory [Source:HGNC Symbol;Acc:HGNC:29825]
ENSG00000223500	0	1	0	1	-5.24295	-3.7428	-5.36367	-3.4551	-0.0308007	0.98816	processed_pseudogene	7	135128444	135129685	AC083862.6
ENSG00000233025	0	1	0	1	-5.24295	-3.7428	-5.36367	-3.4551	-0.0308007	0.98816	processed_pseudogene	7	103088664	103089610	CRYZP1	crystallin, zeta (quinone reductase) pseudogene 1 [Source:HGNC Symbol;Acc:HGNC:2421]
ENSG00000234183	0	1	0	1	-5.24295	-3.7428	-5.36367	-3.4551	-0.0308007	0.98816	antisense	7	44848416	44849568	AC004854.4
ENSG00000243004	0	1	0	1	-5.24295	-3.7428	-5.36367	-3.4551	-0.0308007	0.98816	sense_overlapping	7	19918981	20140453	AC005062.2
ENSG00000137571	0	1	0	1	-5.24295	-3.7428	-5.36367	-3.4551	-0.0308007	0.98816	protein_coding	8	69667047	69835064	SLCO5A1	solute carrier organic anion transporter family, member 5A1 [Source:HGNC Symbol;Acc:HGNC:19046]
ENSG00000220984	0	1	0	1	-5.24295	-3.7428	-5.36367	-3.4551	-0.0308007	0.98816	miRNA	8	57183634	57183720	AC025674.1
ENSG00000254162	0	1	0	1	-5.24295	-3.7428	-5.36367	-3.4551	-0.0308007	0.98816	lincRNA	8	80535006	80539135	RP11-48B3.3
ENSG00000254242	0	1	0	1	-5.24295	-3.7428	-5.36367	-3.4551	-0.0308007	0.98816	lincRNA	8	19091733	19115024	RP11-1080G15.2
ENSG00000254286	0	1	0	1	-5.24295	-3.7428	-5.36367	-3.4551	-0.0308007	0.98816	antisense	8	126557875	126713415	RP11-89K10.1
ENSG00000156049	0	1	0	1	-5.24295	-3.7428	-5.36367	-3.4551	-0.0308007	0.98816	protein_coding	9	77423079	77648307	GNA14	guanine nucleotide binding protein (G protein), alpha 14 [Source:HGNC Symbol;Acc:HGNC:4382]
ENSG00000214195	0	1	0	1	-5.24295	-3.7428	-5.36367	-3.4551	-0.0308007	0.98816	processed_pseudogene	9	5311444	5311716	HMGN2P31	high mobility group nucleosomal binding domain 2 pseudogene 31 [Source:HGNC Symbol;Acc:HGNC:39398]
ENSG00000215236	0	1	0	1	-5.24295	-3.7428	-5.36367	-3.4551	-0.0308007	0.98816	processed_pseudogene	9	15361393	15362134	RPL7P33	ribosomal protein L7 pseudogene 33 [Source:HGNC Symbol;Acc:HGNC:35937]
ENSG00000229019	0	1	0	1	-5.24295	-3.7428	-5.36367	-3.4551	-0.0308007	0.98816	sense_intronic	9	68426843	68429369	RP11-88I18.3
ENSG00000232176	0	1	0	1	-5.24295	-3.7428	-5.36367	-3.4551	-0.0308007	0.98816	processed_pseudogene	9	19200335	19201046	RP11-146N23.1
ENSG00000232203	0	1	0	1	-5.24295	-3.7428	-5.36367	-3.4551	-0.0308007	0.98816	processed_pseudogene	9	31253901	31254777	SLC25A6P2	solute carrier family 25 (mitochondrial carrier; adenine nucleotide translocator), member 6 pseudogene 2 [Source:HGNC Symbol;Acc:HGNC:43850]
ENSG00000235893	0	1	0	1	-5.24295	-3.7428	-5.36367	-3.4551	-0.0308007	0.98816	processed_pseudogene	9	65816932	65817472	RP11-460E7.8
ENSG00000236394	0	1	0	1	-5.24295	-3.7428	-5.36367	-3.4551	-0.0308007	0.98816	antisense	9	137052662	137053375	RP11-229P13.15
ENSG00000273509	0	1	0	1	-5.24295	-3.7428	-5.36367	-3.4551	-0.0308007	0.98816	unprocessed_pseudogene	9	62924911	62934964	RP11-262H14.12
ENSG00000215007	0	1	0	1	-5.24295	-3.7428	-5.36367	-3.4551	-0.0308007	0.98816	processed_pseudogene	X	107351650	107352843	DNAJA1P3	DnaJ (Hsp40) homolog, subfamily A, member 1 pseudogene 3 [Source:HGNC Symbol;Acc:HGNC:39339]
ENSG00000230665	0	1	0	1	-5.24295	-3.7428	-5.36367	-3.4551	-0.0308007	0.98816	processed_pseudogene	X	74396871	74399550	PRKRIRP1	protein-kinase, interferon-inducible double stranded RNA dependent inhibitor, repressor of (P58 repressor) pseudogene 1 [Source:HGNC Symbol;Acc:HGNC:39563]
ENSG00000235175	0	1	0	1	-5.24295	-3.7428	-5.36367	-3.4551	-0.0308007	0.98816	processed_pseudogene	Y	5793300	5793737	RPL26P37	ribosomal protein L26 pseudogene 37 [Source:HGNC Symbol;Acc:HGNC:36004]
ENSG00000168564	507	564	558	479	4.74431	4.81307	4.76174	4.86532	-0.0308246	0.902128	protein_coding	4	183444591	183448198	CDKN2AIP	CDKN2A interacting protein [Source:HGNC Symbol;Acc:HGNC:24325]
ENSG00000185049	296	328	338	267	3.96893	4.03199	4.03934	4.02333	-0.0308613	0.922962	protein_coding	4	1982714	2041903	NELFA	negative elongation factor complex member A [Source:HGNC Symbol;Acc:HGNC:12768]
ENSG00000166226	7707	8066	8301	6980	8.66909	8.64996	8.65548	8.72905	-0.0308632	0.759256	protein_coding	12	69585334	69601570	CCT2	chaperonin containing TCP1, subunit 2 (beta) [Source:HGNC Symbol;Acc:HGNC:1615]
ENSG00000165271	1459	1583	1741	1225	6.2683	6.30114	6.40244	6.21909	-0.0308698	0.859695	protein_coding	9	33461441	33473930	NOL6	nucleolar protein 6 (RNA-associated) [Source:HGNC Symbol;Acc:HGNC:19910]
ENSG00000249863	15	24	20	17	-0.288758	0.286947	-0.00611949	0.0892208	-0.0310181	0.980432	processed_pseudogene	4	37868292	37869978	RP11-177C12.1
ENSG00000170571	2404	2390	2450	2192	6.98857	6.89533	6.89519	7.0583	-0.0310578	0.833713	protein_coding	5	50396192	50443248	EMB	embigin [Source:HGNC Symbol;Acc:HGNC:30465]
ENSG00000235109	24	38	27	33	0.371756	0.939023	0.417688	1.02603	-0.0310803	0.97587	protein_coding	6	28324693	28356271	ZSCAN31	zinc finger and SCAN domain containing 31 [Source:HGNC Symbol;Acc:HGNC:14097]
ENSG00000150093	61213	66532	65812	57917	11.6586	11.694	11.6424	11.7816	-0.031088	0.704759	protein_coding	10	32900319	33005792	ITGB1	integrin, beta 1 (fibronectin receptor, beta polypeptide, antigen CD29 includes MDF2, MSK12) [Source:HGNC Symbol;Acc:HGNC:6153]
ENSG00000072849	941	1136	1081	925	5.63586	5.82262	5.71515	5.81403	-0.0311	0.87541	protein_coding	17	5471251	5486811	DERL2	derlin 2 [Source:HGNC Symbol;Acc:HGNC:17943]
ENSG00000101888	153	186	184	144	3.01914	3.21527	3.16381	3.13486	-0.031106	0.945305	protein_coding	X	109535781	109544690	NXT2	nuclear transport factor 2-like export factor 2 [Source:HGNC Symbol;Acc:HGNC:18151]
ENSG00000149292	186	209	230	155	3.30008	3.38304	3.48495	3.24071	-0.0311472	0.939228	protein_coding	11	113314529	113383544	TTC12	tetratricopeptide repeat domain 12 [Source:HGNC Symbol;Acc:HGNC:23700]
ENSG00000034713	707	734	766	631	5.22363	5.19286	5.21847	5.26258	-0.0311753	0.89136	protein_coding	16	75566351	75577881	GABARAPL2	GABA(A) receptor-associated protein-like 2 [Source:HGNC Symbol;Acc:HGNC:13291]
ENSG00000031081	741	712	795	615	5.29135	5.14898	5.27205	5.22555	-0.0311753	0.891141	protein_coding	3	119294373	119420714	ARHGAP31	Rho GTPase activating protein 31 [Source:HGNC Symbol;Acc:HGNC:29216]
ENSG00000197498	754	750	745	713	5.31642	5.22395	5.17839	5.43871	-0.0311834	0.889409	protein_coding	6	110982015	111028263	RPF2	ribosome production factor 2 homolog (S. cerevisiae) [Source:HGNC Symbol;Acc:HGNC:20870]
ENSG00000109881	385	446	458	348	4.34763	4.47475	4.47711	4.40495	-0.0312294	0.909744	protein_coding	11	27330827	27363868	CCDC34	coiled-coil domain containing 34 [Source:HGNC Symbol;Acc:HGNC:25079]
ENSG00000197961	498	496	473	494	4.7185	4.62789	4.52355	4.90976	-0.0312296	0.902217	protein_coding	19	9560353	9584533	ZNF121	zinc finger protein 121 [Source:HGNC Symbol;Acc:HGNC:12904]
ENSG00000132153	2005	2300	2484	1715	6.72679	6.83997	6.91507	6.70435	-0.0312339	0.839162	protein_coding	3	47802909	47850195	DHX30	DEAH (Asp-Glu-Ala-His) box helicase 30 [Source:HGNC Symbol;Acc:HGNC:16716]
ENSG00000080189	480	478	539	393	4.66544	4.57461	4.71181	4.58016	-0.0312654	0.902984	protein_coding	20	46345980	46364458	SLC35C2	solute carrier family 35 (GDP-fucose transporter), member C2 [Source:HGNC Symbol;Acc:HGNC:17117]
ENSG00000167232	267	279	299	231	3.82044	3.79894	3.86274	3.81481	-0.0312891	0.927003	protein_coding	19	23304991	23395560	ZNF91	zinc finger protein 91 [Source:HGNC Symbol;Acc:HGNC:13166]
ENSG00000146223	3468	3815	4002	3070	7.51714	7.56989	7.60301	7.5442	-0.0312921	0.809354	protein_coding	6	42879618	42889925	RPL7L1	ribosomal protein L7-like 1 [Source:HGNC Symbol;Acc:HGNC:21370]
ENSG00000141384	27	34	34	25	0.538405	0.780761	0.744853	0.632363	-0.0313002	0.97587	protein_coding	18	26225936	26391685	TAF4B	TAF4b RNA polymerase II, TATA box binding protein (TBP)-associated factor, 105kDa [Source:HGNC Symbol;Acc:HGNC:11538]
ENSG00000134259	400	418	446	348	4.4027	4.38132	4.43884	4.40495	-0.0313154	0.909828	protein_coding	1	115285918	115338236	NGF	nerve growth factor (beta polypeptide) [Source:HGNC Symbol;Acc:HGNC:7808]
ENSG00000221988	134	128	144	110	2.82851	2.67786	2.81125	2.74784	-0.0313362	0.953778	protein_coding	6	32153441	32163680	PPT2	palmitoyl-protein thioesterase 2 [Source:HGNC Symbol;Acc:HGNC:9326]
ENSG00000156502	732	766	814	640	5.27373	5.25438	5.3061	5.28299	-0.0313459	0.888642	protein_coding	10	69180232	69209099	SUPV3L1	suppressor of var1, 3-like 1 (S. cerevisiae) [Source:HGNC Symbol;Acc:HGNC:11471]
ENSG00000256053	215	214	230	186	3.50859	3.41707	3.48495	3.50297	-0.0313947	0.935646	protein_coding	14	103562962	103607523	APOPT1	apoptogenic 1, mitochondrial [Source:HGNC Symbol;Acc:HGNC:20492]
ENSG00000167264	264	260	292	217	3.80417	3.69738	3.82862	3.72481	-0.031426	0.928301	protein_coding	16	67987746	68079320	DUS2	dihydrouridine synthase 2 [Source:HGNC Symbol;Acc:HGNC:26014]
ENSG00000269910	4	1	2	2	-2.07303	-3.7428	-3.04174	-2.71813	-0.0314597	0.98816	antisense	14	103694516	103695050	RP11-73M18.10
ENSG00000269653	4	1	2	2	-2.07303	-3.7428	-3.04174	-2.71813	-0.0314597	0.98816	sense_intronic	19	38184376	38186265	CTB-102L5.7
ENSG00000270210	4	1	2	2	-2.07303	-3.7428	-3.04174	-2.71813	-0.0314597	0.98816	lincRNA	2	28425945	28426719	RP11-373D23.3
ENSG00000242242	4	1	2	2	-2.07303	-3.7428	-3.04174	-2.71813	-0.0314597	0.98816	antisense	3	110893708	111071553	PVRL3-AS1	PVRL3 antisense RNA 1 [Source:HGNC Symbol;Acc:HGNC:40813]
ENSG00000198870	4	1	2	2	-2.07303	-3.7428	-3.04174	-2.71813	-0.0314597	0.98816	protein_coding	9	133376367	133406096	STKLD1	serine/threonine kinase-like domain containing 1 [Source:HGNC Symbol;Acc:HGNC:28669]
ENSG00000260190	4	1	2	2	-2.07303	-3.7428	-3.04174	-2.71813	-0.0314597	0.98816	sense_overlapping	9	136937169	136937988	RP11-229P13.25
ENSG00000152464	163	199	179	172	3.11019	3.31248	3.12417	3.39039	-0.0314844	0.941553	protein_coding	10	15097180	15139818	RPP38	ribonuclease P/MRP 38kDa subunit [Source:HGNC Symbol;Acc:HGNC:30329]
ENSG00000136280	1073	1190	1267	934	5.82515	5.88959	5.9441	5.82799	-0.0314957	0.86923	protein_coding	7	44999475	45076469	CCM2	cerebral cavernous malformation 2 [Source:HGNC Symbol;Acc:HGNC:21708]
ENSG00000138663	915	1008	1010	853	5.59546	5.65023	5.61718	5.69719	-0.0316047	0.875809	protein_coding	4	83034447	83075818	COPS4	COP9 signalosome subunit 4 [Source:HGNC Symbol;Acc:HGNC:16702]
ENSG00000011021	272	293	314	235	3.84716	3.86945	3.93324	3.83952	-0.0316447	0.924445	protein_coding	1	11806096	11843144	CLCN6	chloride channel, voltage-sensitive 6 [Source:HGNC Symbol;Acc:HGNC:2024]
ENSG00000197265	601	602	646	521	4.98947	4.90705	4.97284	4.98646	-0.0316451	0.893653	protein_coding	8	30578318	30658251	GTF2E2	general transcription factor IIE, polypeptide 2, beta 34kDa [Source:HGNC Symbol;Acc:HGNC:4651]
ENSG00000260924	13	22	18	15	-0.488067	0.16409	-0.154218	-0.0858659	-0.031655	0.981171	antisense	22	19171395	19172839	LINC01311	long intergenic non-protein coding RNA 1311 [Source:HGNC Symbol;Acc:HGNC:50503]
ENSG00000079739	1289	1361	1476	1102	6.08964	6.08322	6.16429	6.0665	-0.0317452	0.860724	protein_coding	1	63593276	63660245	PGM1	phosphoglucomutase 1 [Source:HGNC Symbol;Acc:HGNC:8905]
ENSG00000250072	13	26	20	16	-0.488067	0.400157	-0.00611949	0.00433193	-0.0317666	0.980336	lincRNA	5	149063317	149109787	CTC-529P8.1
ENSG00000118454	670	707	739	597	5.14614	5.13882	5.16673	5.18273	-0.0318158	0.89019	protein_coding	1	70260588	70354734	ANKRD13C	ankyrin repeat domain 13C [Source:HGNC Symbol;Acc:HGNC:25374]
ENSG00000113312	1203	1132	1170	1091	5.99007	5.81753	5.82924	6.05203	-0.0318247	0.866189	protein_coding	5	160009113	160065543	TTC1	tetratricopeptide repeat domain 1 [Source:HGNC Symbol;Acc:HGNC:12391]
ENSG00000125449	133	167	177	115	2.81774	3.06025	3.108	2.81169	-0.0318655	0.947779	protein_coding	17	75109952	75130265	ARMC7	armadillo repeat containing 7 [Source:HGNC Symbol;Acc:HGNC:26168]
ENSG00000166710	9322	10568	10051	9203	8.94355	9.03972	8.93145	9.1279	-0.0319088	0.737434	protein_coding	15	44711477	44718877	B2M	beta-2-microglobulin [Source:HGNC Symbol;Acc:HGNC:914]
ENSG00000117481	350	385	406	308	4.21032	4.26282	4.30344	4.22906	-0.0319393	0.912647	protein_coding	1	46340177	46365152	NSUN4	NOP2/Sun domain family, member 4 [Source:HGNC Symbol;Acc:HGNC:31802]
ENSG00000168268	2866	3196	3437	2469	7.24212	7.31451	7.38347	7.22994	-0.0319885	0.813227	protein_coding	3	52524385	52535054	NT5DC2	5'-nucleotidase domain containing 2 [Source:HGNC Symbol;Acc:HGNC:25717]
ENSG00000137090	12	10	15	7	-0.599098	-0.935446	-0.409475	-1.13317	-0.0320017	0.98618	protein_coding	9	841690	969090	DMRT1	doublesex and mab-3 related transcription factor 1 [Source:HGNC Symbol;Acc:HGNC:2934]
ENSG00000140043	65	59	67	53	1.79047	1.56705	1.71314	1.7014	-0.0320654	0.97587	protein_coding	14	73851844	73886827	PTGR2	prostaglandin reductase 2 [Source:HGNC Symbol;Acc:HGNC:20149]
ENSG00000100321	83	111	105	82	2.14075	2.47314	2.35743	2.32626	-0.0320812	0.963018	protein_coding	22	39349925	39385588	SYNGR1	synaptogyrin 1 [Source:HGNC Symbol;Acc:HGNC:11498]
ENSG00000119231	846	891	925	760	5.48241	5.47233	5.49042	5.53074	-0.0320974	0.876608	protein_coding	3	196867856	196934714	SENP5	SUMO1/sentrin specific peptidase 5 [Source:HGNC Symbol;Acc:HGNC:28407]
ENSG00000173402	6423	6852	7417	5504	8.40619	8.41465	8.49305	8.38633	-0.0321057	0.760395	protein_coding	3	49468703	49535618	DAG1	dystroglycan 1 (dystrophin-associated glycoprotein 1) [Source:HGNC Symbol;Acc:HGNC:2666]
ENSG00000205758	470	501	517	425	4.6351	4.64234	4.65174	4.69295	-0.0321675	0.900244	protein_coding	21	33589341	33643926	CRYZL1	crystallin, zeta (quinone reductase)-like 1 [Source:HGNC Symbol;Acc:HGNC:2420]
ENSG00000155545	578	650	620	570	4.93322	5.01764	4.91362	5.11602	-0.0322291	0.892312	protein_coding	5	56919602	56971675	MIER3	mesoderm induction early response 1, family member 3 [Source:HGNC Symbol;Acc:HGNC:26678]
ENSG00000133121	1233	1308	1364	1102	6.02559	6.02594	6.05049	6.0665	-0.0322797	0.8595	protein_coding	13	33103135	33350630	STARD13	StAR-related lipid transfer (START) domain containing 13 [Source:HGNC Symbol;Acc:HGNC:19164]
ENSG00000004399	1828	1806	2085	1463	6.59349	6.49122	6.66251	6.47514	-0.0323032	0.840568	protein_coding	3	129555175	129606818	PLXND1	plexin D1 [Source:HGNC Symbol;Acc:HGNC:9107]
ENSG00000142327	1014	1104	1232	839	5.7436	5.78141	5.9037	5.67332	-0.0323117	0.867505	protein_coding	2	240565804	240581372	RNPEPL1	arginyl aminopeptidase (aminopeptidase B)-like 1 [Source:HGNC Symbol;Acc:HGNC:10079]
ENSG00000074706	17	21	18	19	-0.113671	0.0985016	-0.154218	0.24534	-0.032389	0.980336	protein_coding	6	154154496	154356792	IPCEF1	interaction protein for cytohesin exchange factors 1 [Source:HGNC Symbol;Acc:HGNC:21204]
ENSG00000148343	497	608	623	450	4.7156	4.92135	4.92057	4.77532	-0.0324789	0.893653	protein_coding	9	129036621	129072082	FAM73B	family with sequence similarity 73, member B [Source:HGNC Symbol;Acc:HGNC:23621]
ENSG00000224660	137	123	152	101	2.86033	2.6206	2.88899	2.62527	-0.0325236	0.951122	antisense	3	15254184	15264493	SH3BP5-AS1	SH3BP5 antisense RNA 1 [Source:HGNC Symbol;Acc:HGNC:44501]
ENSG00000250091	77	91	86	77	2.03317	2.18794	2.07096	2.23606	-0.0325547	0.966769	protein_coding	12	123926424	123934984	DNAH10OS	dynein, axonemal, heavy chain 10 opposite strand [Source:HGNC Symbol;Acc:HGNC:37121]
ENSG00000100522	2701	2872	2864	2538	7.15659	7.16033	7.1204	7.2697	-0.0325563	0.813602	protein_coding	14	52775194	52791668	GNPNAT1	glucosamine-phosphate N-acetyltransferase 1 [Source:HGNC Symbol;Acc:HGNC:19980]
ENSG00000110080	547	574	599	489	4.85376	4.8384	4.86394	4.8951	-0.0325578	0.893242	protein_coding	11	126355640	126440344	ST3GAL4	ST3 beta-galactoside alpha-2,3-sialyltransferase 4 [Source:HGNC Symbol;Acc:HGNC:10864]
ENSG00000112473	3658	3808	4106	3154	7.59408	7.56724	7.64002	7.58313	-0.0326262	0.798953	protein_coding	6	33200445	33204439	SLC39A7	solute carrier family 39 (zinc transporter), member 7 [Source:HGNC Symbol;Acc:HGNC:4927]
ENSG00000101190	245	282	272	239	3.69662	3.81434	3.72644	3.86382	-0.0326491	0.923439	protein_coding	20	62841115	62861763	TCFL5	transcription factor-like 5 (basic helix-loop-helix) [Source:HGNC Symbol;Acc:HGNC:11646]
ENSG00000091317	3930	4124	4116	3692	7.69754	7.68224	7.64353	7.81032	-0.0326746	0.792559	protein_coding	3	32481312	32503408	CMTM6	CKLF-like MARVEL transmembrane domain containing 6 [Source:HGNC Symbol;Acc:HGNC:19177]
ENSG00000105516	22	15	26	11	0.248899	-0.373567	0.364249	-0.5165	-0.0327151	0.980336	protein_coding	19	48630030	48637438	DBP	D site of albumin promoter (albumin D-box) binding protein [Source:HGNC Symbol;Acc:HGNC:2697]
ENSG00000108773	779	831	909	660	5.36345	5.37181	5.46526	5.32735	-0.0327308	0.876767	protein_coding	17	42113108	42121358	KAT2A	K(lysine) acetyltransferase 2A [Source:HGNC Symbol;Acc:HGNC:4201]
ENSG00000147324	490	547	566	441	4.69516	4.76895	4.78226	4.74621	-0.0327455	0.894952	protein_coding	8	8783354	8893645	MFHAS1	malignant fibrous histiocytoma amplified sequence 1 [Source:HGNC Symbol;Acc:HGNC:16982]
ENSG00000276023	855	939	1008	739	5.49767	5.54799	5.61432	5.49034	-0.0327553	0.873277	protein_coding	17	37489831	37513501	DUSP14	dual specificity phosphatase 14 [Source:HGNC Symbol;Acc:HGNC:17007]
ENSG00000131351	309	355	381	266	4.03084	4.14594	4.21187	4.01793	-0.0327638	0.913828	protein_coding	19	17049729	17075625	HAUS8	HAUS augmin-like complex, subunit 8 [Source:HGNC Symbol;Acc:HGNC:30532]
ENSG00000196262	15611	17196	17606	14231	9.68737	9.74206	9.74015	9.75674	-0.0328459	0.737434	protein_coding	7	44796680	44824564	PPIA	peptidylprolyl isomerase A (cyclophilin A) [Source:HGNC Symbol;Acc:HGNC:9253]
ENSG00000107862	5134	5211	5801	4278	8.08305	8.01972	8.13854	8.02283	-0.032856	0.771182	protein_coding	10	102245532	102382899	GBF1	golgi brefeldin A resistant guanine nucleotide exchange factor 1 [Source:HGNC Symbol;Acc:HGNC:4181]
ENSG00000151065	271	274	284	245	3.84185	3.7729	3.78861	3.89952	-0.0328804	0.920802	protein_coding	12	1946054	2004535	DCP1B	decapping mRNA 1B [Source:HGNC Symbol;Acc:HGNC:24451]
ENSG00000125952	1067	1227	1199	1023	5.81707	5.93374	5.86455	5.95923	-0.0329354	0.860558	protein_coding	14	65006174	65102695	MAX	MYC associated factor X [Source:HGNC Symbol;Acc:HGNC:6913]
ENSG00000150457	669	765	829	571	5.14399	5.2525	5.33243	5.11855	-0.0329433	0.881939	protein_coding	13	20973032	21061547	LATS2	large tumor suppressor kinase 2 [Source:HGNC Symbol;Acc:HGNC:6515]
ENSG00000141577	299	353	384	253	3.98346	4.1378	4.22317	3.94578	-0.0329788	0.913886	protein_coding	17	81189593	81222999	CEP131	centrosomal protein 131kDa [Source:HGNC Symbol;Acc:HGNC:29511]
ENSG00000259959	52	80	71	55	1.47129	2.00315	1.7962	1.75435	-0.0330721	0.973252	lincRNA	4	47840122	47844339	RP11-121C2.2
ENSG00000089737	3302	3482	3574	3008	7.44639	7.43814	7.43985	7.51477	-0.0330987	0.800356	protein_coding	14	94048291	94081245	DDX24	DEAD (Asp-Glu-Ala-Asp) box helicase 24 [Source:HGNC Symbol;Acc:HGNC:13266]
ENSG00000093144	1450	1477	1499	1340	6.25938	6.20118	6.18659	6.34849	-0.0332012	0.846754	protein_coding	6	127288710	127343609	ECHDC1	enoyl CoA hydratase domain containing 1 [Source:HGNC Symbol;Acc:HGNC:21489]
ENSG00000169951	138	135	147	118	2.87079	2.75439	2.8409	2.84868	-0.0332798	0.947143	protein_coding	16	30553764	30558498	ZNF764	zinc finger protein 764 [Source:HGNC Symbol;Acc:HGNC:28200]
ENSG00000106992	58	71	67	58	1.62741	1.83211	1.71314	1.8303	-0.0332893	0.972936	protein_coding	9	127866480	127877743	AK1	adenylate kinase 1 [Source:HGNC Symbol;Acc:HGNC:361]
ENSG00000115459	265	285	288	246	3.80961	3.82958	3.80876	3.90538	-0.0332966	0.920545	protein_coding	2	85354394	85391752	ELMOD3	ELMO/CED-12 domain containing 3 [Source:HGNC Symbol;Acc:HGNC:26158]
ENSG00000172057	704	791	836	619	5.2175	5.30068	5.34455	5.2349	-0.0333176	0.877163	protein_coding	17	39921041	39927601	ORMDL3	ORMDL sphingolipid biosynthesis regulator 3 [Source:HGNC Symbol;Acc:HGNC:16038]
ENSG00000103254	102	118	135	81	2.43653	2.56098	2.71848	2.30867	-0.0333836	0.955031	protein_coding	16	720581	722601	FAM173A	family with sequence similarity 173, member A [Source:HGNC Symbol;Acc:HGNC:14152]
ENSG00000177853	487	500	514	444	4.6863	4.63946	4.64336	4.75598	-0.0333871	0.894226	protein_coding	10	96129715	96205288	ZNF518A	zinc finger protein 518A [Source:HGNC Symbol;Acc:HGNC:29009]
ENSG00000177030	589	563	660	464	4.96039	4.81051	5.00374	4.81947	-0.0334026	0.89046	protein_coding	11	644233	706715	DEAF1	DEAF1 transcription factor [Source:HGNC Symbol;Acc:HGNC:14677]
ENSG00000112715	2442	2603	2579	2314	7.01119	7.01847	6.9692	7.13642	-0.0334363	0.813227	protein_coding	6	43770184	43786487	VEGFA	vascular endothelial growth factor A [Source:HGNC Symbol;Acc:HGNC:12680]
ENSG00000147872	1097	1226	1317	948	5.85705	5.93257	5.99992	5.84944	-0.0335668	0.856955	protein_coding	9	19108375	19149290	PLIN2	perilipin 2 [Source:HGNC Symbol;Acc:HGNC:248]
ENSG00000114626	222	222	255	178	3.55471	3.4699	3.63351	3.43972	-0.0335979	0.927721	protein_coding	3	127672935	127680920	ABTB1	ankyrin repeat and BTB (POZ) domain containing 1 [Source:HGNC Symbol;Acc:HGNC:18275]
ENSG00000135070	543	565	559	517	4.84318	4.81562	4.76432	4.97535	-0.0337924	0.890237	protein_coding	9	86264546	86282538	ISCA1	iron-sulfur cluster assembly 1 [Source:HGNC Symbol;Acc:HGNC:28660]
ENSG00000184939	659	685	724	582	5.12227	5.09325	5.13717	5.14605	-0.0338074	0.879946	protein_coding	16	68530090	68576072	ZFP90	ZFP90 zinc finger protein [Source:HGNC Symbol;Acc:HGNC:23329]
ENSG00000127527	627	653	701	544	5.05052	5.02428	5.09063	5.04873	-0.0338124	0.882775	protein_coding	19	16355239	16472085	EPS15L1	epidermal growth factor receptor pathway substrate 15-like 1 [Source:HGNC Symbol;Acc:HGNC:24634]
ENSG00000164535	453	516	554	391	4.582	4.68486	4.75137	4.57281	-0.0338239	0.893242	protein_coding	7	6409126	6484190	DAGLB	diacylglycerol lipase, beta [Source:HGNC Symbol;Acc:HGNC:28923]
ENSG00000174151	244	272	273	228	3.69074	3.76235	3.73173	3.79599	-0.0338618	0.920802	protein_coding	1	109494052	109502932	CYB561D1	cytochrome b561 family, member D1 [Source:HGNC Symbol;Acc:HGNC:26804]
ENSG00000156140	142	144	157	121	2.91186	2.84716	2.93554	2.88475	-0.0338688	0.943458	protein_coding	4	72280969	72568799	ADAMTS3	ADAM metallopeptidase with thrombospondin type 1 motif, 3 [Source:HGNC Symbol;Acc:HGNC:219]
ENSG00000122692	1473	1565	1599	1350	6.28208	6.28464	6.27973	6.35922	-0.0339024	0.839512	protein_coding	9	33041764	33076659	SMU1	smu-1 suppressor of mec-8 and unc-52 homolog (C. elegans) [Source:HGNC Symbol;Acc:HGNC:18247]
ENSG00000116918	576	528	562	508	4.92822	4.718	4.77204	4.95004	-0.0339041	0.890091	protein_coding	1	231528653	231566524	TSNAX	translin-associated factor X [Source:HGNC Symbol;Acc:HGNC:12380]
ENSG00000116030	2223	2307	2343	2053	6.87566	6.84435	6.83078	6.96381	-0.03392	0.816592	protein_coding	2	202206180	202238608	SUMO1	small ubiquitin-like modifier 1 [Source:HGNC Symbol;Acc:HGNC:12502]
ENSG00000140395	780	790	818	706	5.3653	5.29886	5.31317	5.42448	-0.0339261	0.873134	protein_coding	15	78277835	78299794	WDR61	WD repeat domain 61 [Source:HGNC Symbol;Acc:HGNC:30300]
ENSG00000247077	1176	1342	1424	1030	5.95733	6.06294	6.11257	5.96907	-0.0339359	0.850716	protein_coding	12	132710819	132722734	PGAM5	phosphoglycerate mutase family member 5 [Source:HGNC Symbol;Acc:HGNC:28763]
ENSG00000162885	280	324	321	265	3.8889	4.01431	3.965	4.01251	-0.0339939	0.913181	protein_coding	1	235449923	235504481	B3GALNT2	beta-1,3-N-acetylgalactosaminyltransferase 2 [Source:HGNC Symbol;Acc:HGNC:28596]
ENSG00000121879	1013	1014	1094	876	5.74218	5.65879	5.73238	5.73555	-0.0340228	0.860385	protein_coding	3	179148114	179240093	PIK3CA	phosphatidylinositol-4,5-bisphosphate 3-kinase, catalytic subunit alpha [Source:HGNC Symbol;Acc:HGNC:8975]
ENSG00000170946	366	361	373	333	4.27472	4.17009	4.18129	4.34148	-0.0340426	0.902984	protein_coding	11	31369840	31432832	DNAJC24	DnaJ (Hsp40) homolog, subfamily C, member 24 [Source:HGNC Symbol;Acc:HGNC:26979]
ENSG00000154781	234	259	253	226	3.63049	3.69183	3.62217	3.78331	-0.0341254	0.920802	protein_coding	3	14651746	14672659	CCDC174	coiled-coil domain containing 174 [Source:HGNC Symbol;Acc:HGNC:28033]
ENSG00000178776	107	105	110	96	2.50524	2.39334	2.42423	2.55239	-0.0341433	0.954263	protein_coding	5	147880726	147906538	C5orf46	chromosome 5 open reading frame 46 [Source:HGNC Symbol;Acc:HGNC:33768]
ENSG00000108651	1171	1230	1258	1073	5.95119	5.93727	5.93382	6.02804	-0.0341566	0.851854	protein_coding	17	31860899	31901765	UTP6	UTP6, small subunit (SSU) processome component, homolog (yeast) [Source:HGNC Symbol;Acc:HGNC:18279]
ENSG00000113163	680	742	758	623	5.1675	5.20848	5.20333	5.24418	-0.0341857	0.875809	protein_coding	5	75368486	75512138	COL4A3BP	collagen, type IV, alpha 3 (Goodpasture antigen) binding protein [Source:HGNC Symbol;Acc:HGNC:2205]
ENSG00000178252	4451	4595	5297	3572	7.87712	7.83824	8.00742	7.76266	-0.0341942	0.76942	protein_coding	3	49007062	49015953	WDR6	WD repeat domain 6 [Source:HGNC Symbol;Acc:HGNC:12758]
ENSG00000094975	3058	3261	3371	2767	7.33565	7.34356	7.3555	7.39431	-0.0342047	0.796499	protein_coding	1	172532349	172611833	SUCO	SUN domain containing ossification factor [Source:HGNC Symbol;Acc:HGNC:1240]
ENSG00000074219	566	643	711	473	4.90298	5.00203	5.11105	4.84716	-0.0342374	0.883695	protein_coding	19	49340595	49362457	TEAD2	TEA domain family member 2 [Source:HGNC Symbol;Acc:HGNC:11715]
ENSG00000125863	880	932	938	821	5.53922	5.5372	5.51054	5.64205	-0.0342575	0.863985	protein_coding	20	10401009	10434222	MKKS	McKusick-Kaufman syndrome [Source:HGNC Symbol;Acc:HGNC:7108]
ENSG00000074201	1197	1333	1296	1158	5.98286	6.05324	5.97673	6.13798	-0.0342728	0.847336	protein_coding	11	77514936	77637805	CLNS1A	chloride channel, nucleotide-sensitive, 1A [Source:HGNC Symbol;Acc:HGNC:2080]
ENSG00000106299	976	955	988	886	5.68852	5.57235	5.58543	5.75191	-0.0342798	0.861161	protein_coding	7	123681935	123749067	WASL	Wiskott-Aldrich syndrome-like [Source:HGNC Symbol;Acc:HGNC:12735]
ENSG00000127955	684	748	732	658	5.17595	5.2201	5.15301	5.32298	-0.0344194	0.874632	protein_coding	7	80133955	80219402	GNAI1	guanine nucleotide binding protein (G protein), alpha inhibiting activity polypeptide 1 [Source:HGNC Symbol;Acc:HGNC:4384]
ENSG00000090857	2686	2799	3051	2294	7.14856	7.12319	7.21163	7.1239	-0.0344223	0.803415	protein_coding	16	70113626	70162537	PDPR	pyruvate dehydrogenase phosphatase regulatory subunit [Source:HGNC Symbol;Acc:HGNC:30264]
ENSG00000170802	546	591	589	515	4.85112	4.88047	4.83968	4.96977	-0.0344485	0.885108	protein_coding	2	48314637	48379294	FOXN2	forkhead box N2 [Source:HGNC Symbol;Acc:HGNC:5281]
ENSG00000163798	802	814	871	700	5.4054	5.34201	5.40369	5.41218	-0.0344676	0.868313	protein_coding	2	27663471	27694976	SLC4A1AP	solute carrier family 4 (anion exchanger), member 1, adaptor protein [Source:HGNC Symbol;Acc:HGNC:13813]
ENSG00000141013	272	307	327	237	3.84716	3.93668	3.99168	3.85172	-0.0344823	0.913181	protein_coding	16	90019629	90044975	GAS8	growth arrest-specific 8 [Source:HGNC Symbol;Acc:HGNC:4166]
ENSG00000113240	259	283	275	252	3.77664	3.81944	3.74224	3.94008	-0.0345158	0.916434	protein_coding	5	178602664	178630615	CLK4	CDC-like kinase 4 [Source:HGNC Symbol;Acc:HGNC:13659]
ENSG00000109103	259	299	313	230	3.77664	3.89865	3.92865	3.80856	-0.0345436	0.91489	protein_coding	17	28546707	28552668	UNC119	unc-119 homolog (C. elegans) [Source:HGNC Symbol;Acc:HGNC:12565]
ENSG00000257591	5	8	5	8	-1.78352	-1.2403	-1.90424	-0.952599	-0.034568	0.98816	protein_coding	19	12142090	12156729	ZNF625	zinc finger protein 625 [Source:HGNC Symbol;Acc:HGNC:30571]
ENSG00000258056	60	63	61	59	1.67591	1.66092	1.57884	1.85476	-0.034582	0.972289	antisense	12	55729104	55730852	RP11-644F5.11
ENSG00000177885	2069	2260	2380	1833	6.77211	6.81466	6.85338	6.80032	-0.0345968	0.813602	protein_coding	17	75318076	75405709	GRB2	growth factor receptor-bound protein 2 [Source:HGNC Symbol;Acc:HGNC:4566]
ENSG00000116138	880	943	947	823	5.53922	5.55412	5.52431	5.64556	-0.0346113	0.862034	protein_coding	1	15526813	15592379	DNAJC16	DnaJ (Hsp40) homolog, subfamily C, member 16 [Source:HGNC Symbol;Acc:HGNC:29157]
ENSG00000147454	1575	1631	1744	1375	6.37864	6.34422	6.40493	6.38568	-0.0346471	0.83076	protein_coding	8	23528805	23575463	SLC25A37	solute carrier family 25 (mitochondrial iron transporter), member 37 [Source:HGNC Symbol;Acc:HGNC:29786]
ENSG00000180758	106	129	129	99	2.49176	2.68905	2.65314	2.59656	-0.0346944	0.94946	protein_coding	1	9100305	9129170	GPR157	G protein-coupled receptor 157 [Source:HGNC Symbol;Acc:HGNC:23687]
ENSG00000023228	3090	3387	3471	2822	7.35067	7.39824	7.39767	7.4227	-0.0347239	0.790248	protein_coding	2	206114817	206159603	NDUFS1	NADH dehydrogenase (ubiquinone) Fe-S protein 1, 75kDa (NADH-coenzyme Q reductase) [Source:HGNC Symbol;Acc:HGNC:7707]
ENSG00000189042	127	156	141	134	2.7514	2.96226	2.78099	3.0314	-0.0347596	0.941553	protein_coding	19	36687612	36727701	ZNF567	zinc finger protein 567 [Source:HGNC Symbol;Acc:HGNC:28696]
ENSG00000232341	2	0	0	2	-2.92103	-5.32776	-5.36367	-2.71813	-0.034787	0.98816	processed_pseudogene	1	166747379	166748660	RPL4P2	ribosomal protein L4 pseudogene 2 [Source:HGNC Symbol;Acc:HGNC:36836]
ENSG00000235449	2	0	0	2	-2.92103	-5.32776	-5.36367	-2.71813	-0.034787	0.98816	processed_pseudogene	1	202767229	202767418	RP11-480I12.2
ENSG00000238279	2	0	0	2	-2.92103	-5.32776	-5.36367	-2.71813	-0.034787	0.98816	antisense	1	153533603	153535115	BX470102.3
ENSG00000255252	2	0	0	2	-2.92103	-5.32776	-5.36367	-2.71813	-0.034787	0.98816	antisense	11	32097143	32105091	RP1-65P5.3
ENSG00000255866	2	0	0	2	-2.92103	-5.32776	-5.36367	-2.71813	-0.034787	0.98816	lincRNA	12	65559591	65560889	RP11-221N13.2
ENSG00000261465	2	0	0	2	-2.92103	-5.32776	-5.36367	-2.71813	-0.034787	0.98816	antisense	16	19062499	19067691	RP11-626G11.5
ENSG00000266844	2	0	0	2	-2.92103	-5.32776	-5.36367	-2.71813	-0.034787	0.98816	antisense	18	76974690	76984162	RP11-862L9.3
ENSG00000276282	2	0	0	2	-2.92103	-5.32776	-5.36367	-2.71813	-0.034787	0.98816	sense_intronic	18	31895745	31896410	RP11-210K20.5
ENSG00000105668	2	0	0	2	-2.92103	-5.32776	-5.36367	-2.71813	-0.034787	0.98816	protein_coding	19	35666516	35678483	UPK1A	uroplakin 1A [Source:HGNC Symbol;Acc:HGNC:12577]
ENSG00000271778	2	0	0	2	-2.92103	-5.32776	-5.36367	-2.71813	-0.034787	0.98816	sense_intronic	3	158782547	158783124	RP11-379F4.8
ENSG00000237350	2	0	0	2	-2.92103	-5.32776	-5.36367	-2.71813	-0.034787	0.98816	processed_pseudogene	4	22727375	22727950	CDC42P6	cell division cycle 42 pseudogene 6 [Source:HGNC Symbol;Acc:HGNC:44430]
ENSG00000078579	2	0	0	2	-2.92103	-5.32776	-5.36367	-2.71813	-0.034787	0.98816	protein_coding	8	16992169	17002181	FGF20	fibroblast growth factor 20 [Source:HGNC Symbol;Acc:HGNC:3677]
ENSG00000156755	2	0	0	2	-2.92103	-5.32776	-5.36367	-2.71813	-0.034787	0.98816	IG_V_pseudogene	9	64765054	64765535	IGKV1OR-2	immunoglobulin kappa variable 1/OR-2 (pseudogene) [Source:HGNC Symbol;Acc:HGNC:5761]
ENSG00000265194	2	0	0	2	-2.92103	-5.32776	-5.36367	-2.71813	-0.034787	0.98816	antisense	9	21858910	21861926	RP11-70L8.4
ENSG00000185386	184	205	205	173	3.28452	3.35523	3.31932	3.39873	-0.0348123	0.929675	protein_coding	22	50263713	50270767	MAPK11	mitogen-activated protein kinase 11 [Source:HGNC Symbol;Acc:HGNC:6873]
ENSG00000196937	2348	2476	2415	2270	6.95457	6.94632	6.87443	7.10873	-0.0348867	0.807867	protein_coding	7	121348851	121396364	FAM3C	family with sequence similarity 3, member C [Source:HGNC Symbol;Acc:HGNC:18664]
ENSG00000164405	1366	1516	1519	1279	6.17332	6.23877	6.20571	6.2813	-0.034896	0.835891	protein_coding	5	132866560	132868031	UQCRQ	ubiquinol-cytochrome c reductase, complex III subunit VII, 9.5kDa [Source:HGNC Symbol;Acc:HGNC:29594]
ENSG00000136631	811	814	884	697	5.42149	5.34201	5.42505	5.40599	-0.0349518	0.866188	protein_coding	1	150067293	150145327	VPS45	vacuolar protein sorting 45 homolog (S. cerevisiae) [Source:HGNC Symbol;Acc:HGNC:14579]
ENSG00000170348	5687	5961	6077	5236	8.23062	8.2137	8.20559	8.31432	-0.0349798	0.742474	protein_coding	14	75131470	75176631	TMED10	transmembrane emp24-like trafficking protein 10 (yeast) [Source:HGNC Symbol;Acc:HGNC:16998]
ENSG00000122085	564	636	630	535	4.89788	4.98625	4.93668	5.02468	-0.0350461	0.879174	protein_coding	2	241072169	241102332	MTERF4	mitochondrial transcription termination factor 4 [Source:HGNC Symbol;Acc:HGNC:28785]
ENSG00000197857	113	137	141	102	2.58359	2.77552	2.78099	2.63942	-0.0350681	0.946079	protein_coding	19	12224686	12294887	ZNF44	zinc finger protein 44 [Source:HGNC Symbol;Acc:HGNC:13110]
ENSG00000171490	2696	2718	2882	2380	7.15392	7.08083	7.12943	7.17699	-0.035072	0.799095	protein_coding	16	11833850	11851585	RSL1D1	ribosomal L1 domain containing 1 [Source:HGNC Symbol;Acc:HGNC:24534]
ENSG00000172663	165	165	181	140	3.12773	3.04292	3.14015	3.09436	-0.0350789	0.935078	protein_coding	11	67461710	67469272	TMEM134	transmembrane protein 134 [Source:HGNC Symbol;Acc:HGNC:26142]
ENSG00000077463	236	245	272	197	3.64274	3.61182	3.72644	3.58565	-0.035081	0.920545	protein_coding	19	4174109	4182604	SIRT6	sirtuin 6 [Source:HGNC Symbol;Acc:HGNC:14934]
ENSG00000106609	2560	2890	2914	2379	7.07926	7.16934	7.14536	7.17638	-0.0351115	0.798953	protein_coding	7	66921225	66958551	TMEM248	transmembrane protein 248 [Source:HGNC Symbol;Acc:HGNC:25476]
ENSG00000100124	453	474	504	398	4.582	4.5625	4.61504	4.59837	-0.0352069	0.891957	protein_coding	22	37830855	37849327	ANKRD54	ankyrin repeat domain 54 [Source:HGNC Symbol;Acc:HGNC:25185]
ENSG00000128881	577	619	615	547	4.93072	4.9472	4.90194	5.05665	-0.0352308	0.878224	protein_coding	15	42738734	42920809	TTBK2	tau tubulin kinase 2 [Source:HGNC Symbol;Acc:HGNC:19141]
ENSG00000174243	3051	3260	3469	2677	7.33235	7.34311	7.39684	7.34661	-0.0352625	0.787357	protein_coding	12	48829764	48852842	DDX23	DEAD (Asp-Glu-Ala-Asp) box polypeptide 23 [Source:HGNC Symbol;Acc:HGNC:17347]
ENSG00000116954	503	567	578	462	4.73289	4.82071	4.8125	4.81325	-0.0352822	0.884396	protein_coding	1	38838198	38859823	RRAGC	Ras-related GTP binding C [Source:HGNC Symbol;Acc:HGNC:19902]
ENSG00000160959	495	556	618	412	4.70979	4.79247	4.90896	4.64819	-0.0354129	0.884818	protein_coding	8	144517992	144525178	LRRC14	leucine rich repeat containing 14 [Source:HGNC Symbol;Acc:HGNC:20419]
ENSG00000198853	1420	1500	1678	1179	6.22923	6.22346	6.34929	6.1639	-0.0354248	0.831173	protein_coding	9	35490127	35561898	RUSC2	RUN and SH3 domain containing 2 [Source:HGNC Symbol;Acc:HGNC:23625]
ENSG00000278864	115	138	157	92	2.60879	2.78598	2.93554	2.49132	-0.035426	0.944842	TEC	17	17181504	17183257	RP11-45M22.2
ENSG00000109270	500	480	501	451	4.72427	4.58063	4.60643	4.77852	-0.0354662	0.8879	protein_coding	4	99878336	99894490	LAMTOR3	late endosomal/lysosomal adaptor, MAPK and MTOR activator 3 [Source:HGNC Symbol;Acc:HGNC:15606]
ENSG00000140545	1283	1377	1545	1061	6.08291	6.10007	6.23019	6.01183	-0.0354811	0.836736	protein_coding	15	88898683	88913411	MFGE8	milk fat globule-EGF factor 8 protein [Source:HGNC Symbol;Acc:HGNC:7036]
ENSG00000152291	9080	9514	10147	7956	8.9056	8.88815	8.94517	8.91786	-0.0355156	0.737434	protein_coding	2	85318020	85328425	TGOLN2	trans-golgi network protein 2 [Source:HGNC Symbol;Acc:HGNC:15450]
ENSG00000137815	2096	2202	2264	1913	6.79081	6.77716	6.78131	6.86194	-0.0355469	0.808739	protein_coding	15	41408408	41483563	RTF1	Rtf1, Paf1/RNA polymerase II complex component, homolog (S. cerevisiae) [Source:HGNC Symbol;Acc:HGNC:28996]
ENSG00000072310	420	505	525	376	4.47301	4.6538	4.67388	4.51644	-0.0355802	0.890922	protein_coding	17	17810399	17837002	SREBF1	sterol regulatory element binding transcription factor 1 [Source:HGNC Symbol;Acc:HGNC:11289]
ENSG00000204149	121	88	113	87	2.68186	2.13984	2.46288	2.41115	-0.0356398	0.951756	protein_coding	10	49982190	50010499	AGAP6	ArfGAP with GTPase domain, ankyrin repeat and PH domain 6 [Source:HGNC Symbol;Acc:HGNC:23466]
ENSG00000140939	227	239	259	195	3.58677	3.57612	3.65592	3.57096	-0.035747	0.919657	protein_coding	16	67170154	67175735	NOL3	nucleolar protein 3 (apoptosis repressor with CARD domain) [Source:HGNC Symbol;Acc:HGNC:7869]
ENSG00000240230	198	248	249	184	3.39004	3.62934	3.59922	3.48741	-0.0357617	0.920802	protein_coding	7	898778	975599	COX19	cytochrome c oxidase assembly homolog 19 (S. cerevisiae) [Source:HGNC Symbol;Acc:HGNC:28074]
ENSG00000044090	1220	1215	1422	966	6.0103	5.91957	6.11054	5.87656	-0.0358541	0.839361	protein_coding	6	43037617	43053945	CUL7	cullin 7 [Source:HGNC Symbol;Acc:HGNC:21024]
ENSG00000005486	690	732	816	575	5.18854	5.18892	5.30964	5.12861	-0.0359505	0.867505	protein_coding	7	75842602	75888926	RHBDD2	rhomboid domain containing 2 [Source:HGNC Symbol;Acc:HGNC:23082]
ENSG00000109511	65	67	65	64	1.79047	1.74905	1.66975	1.97117	-0.0359674	0.966929	protein_coding	4	168092515	168187690	ANXA10	annexin A10 [Source:HGNC Symbol;Acc:HGNC:534]
ENSG00000149256	379	421	441	338	4.325	4.39163	4.4226	4.36295	-0.0359999	0.893242	protein_coding	11	78652831	79440948	TENM4	teneurin transmembrane protein 4 [Source:HGNC Symbol;Acc:HGNC:29945]
ENSG00000164808	572	584	605	519	4.91818	4.8633	4.87831	4.98092	-0.0360078	0.876049	protein_coding	8	47260575	47736306	SPIDR	scaffolding protein involved in DNA repair [Source:HGNC Symbol;Acc:HGNC:28971]
ENSG00000073050	755	819	884	652	5.31833	5.35084	5.42505	5.30977	-0.0360311	0.861798	protein_coding	19	43543040	43580473	XRCC1	X-ray repair complementing defective repair in Chinese hamster cells 1 [Source:HGNC Symbol;Acc:HGNC:12828]
ENSG00000152076	114	131	141	98	2.59625	2.71116	2.78099	2.58199	-0.0360498	0.944234	protein_coding	2	130139287	130145134	CCDC74B	coiled-coil domain containing 74B [Source:HGNC Symbol;Acc:HGNC:25267]
ENSG00000113811	327	309	329	289	4.1124	3.94603	4.00046	4.13736	-0.0360872	0.902217	protein_coding	3	53884410	53891988	SELK	selenoprotein K [Source:RefSeq peptide;Acc:NP_067060]
ENSG00000074356	1013	1138	1172	921	5.74218	5.82516	5.8317	5.80778	-0.03614	0.844769	protein_coding	17	3811523	3846251	C17orf85	chromosome 17 open reading frame 85 [Source:HGNC Symbol;Acc:HGNC:24612]
ENSG00000141232	386	445	484	329	4.35137	4.47152	4.55668	4.32407	-0.0361605	0.892312	protein_coding	17	50862223	50867978	TOB1	transducer of ERBB2, 1 [Source:HGNC Symbol;Acc:HGNC:11979]
ENSG00000104852	2718	2936	3136	2377	7.16564	7.19212	7.25127	7.17517	-0.0361927	0.787357	protein_coding	19	49085419	49108605	SNRNP70	small nuclear ribonucleoprotein 70kDa (U1) [Source:HGNC Symbol;Acc:HGNC:11150]
ENSG00000124784	380	391	431	321	4.3288	4.28511	4.38955	4.28861	-0.0362568	0.893488	protein_coding	6	7389496	7418037	RIOK1	RIO kinase 1 [Source:HGNC Symbol;Acc:HGNC:18656]
ENSG00000110013	564	643	644	529	4.89788	5.00203	4.96837	5.00842	-0.036278	0.874221	protein_coding	11	124633113	124695707	SIAE	sialic acid acetylesterase [Source:HGNC Symbol;Acc:HGNC:18187]
ENSG00000069535	8	18	11	13	-1.15549	-0.11831	-0.84011	-0.285175	-0.0364006	0.980889	protein_coding	X	43766611	43882447	MAOB	monoamine oxidase B [Source:HGNC Symbol;Acc:HGNC:6834]
ENSG00000275719	3	4	2	6	-2.4356	-2.15784	-3.04174	-1.33962	-0.0364954	0.98816	antisense	19	46787815	46789043	CTB-147N14.6
ENSG00000204590	1696	1766	1891	1482	6.48539	6.45891	6.52164	6.49375	-0.0364993	0.813602	protein_coding	6	30541377	30557174	GNL1	guanine nucleotide binding protein-like 1 [Source:HGNC Symbol;Acc:HGNC:4413]
ENSG00000163827	108	109	138	77	2.5186	2.44702	2.75007	2.23606	-0.0365206	0.948034	protein_coding	3	46515423	46580099	LRRC2	leucine rich repeat containing 2 [Source:HGNC Symbol;Acc:HGNC:14676]
ENSG00000249042	69	60	68	57	1.87599	1.5911	1.73436	1.80543	-0.036549	0.966865	antisense	5	80482293	80488063	CTD-2015H6.3
ENSG00000198860	731	764	761	693	5.27176	5.25061	5.20903	5.39769	-0.0366039	0.861316	protein_coding	1	184051677	184074212	TSEN15	TSEN15 tRNA splicing endonuclease subunit [Source:HGNC Symbol;Acc:HGNC:16791]
ENSG00000170242	2165	2236	2311	1969	6.83753	6.79926	6.81094	6.90355	-0.0366188	0.801079	protein_coding	11	11841423	11959323	USP47	ubiquitin specific peptidase 47 [Source:HGNC Symbol;Acc:HGNC:20076]
ENSG00000214226	21	31	29	21	0.18331	0.649517	0.518972	0.386203	-0.0366317	0.97587	protein_coding	17	56791913	56838773	C17orf67	chromosome 17 open reading frame 67 [Source:HGNC Symbol;Acc:HGNC:27900]
ENSG00000067141	237	217	243	198	3.64883	3.43711	3.56411	3.59293	-0.0366487	0.917528	protein_coding	15	73051710	73305206	NEO1	neogenin 1 [Source:HGNC Symbol;Acc:HGNC:7754]
ENSG00000113300	1605	1750	1833	1435	6.40585	6.44579	6.47671	6.44728	-0.0366946	0.814406	protein_coding	5	180494412	180578405	CNOT6	CCR4-NOT transcription complex, subunit 6 [Source:HGNC Symbol;Acc:HGNC:14099]
ENSG00000159176	5560	5966	6277	4950	8.19804	8.21491	8.2523	8.2333	-0.036718	0.737434	protein_coding	1	201483530	201509456	CSRP1	cysteine and glycine-rich protein 1 [Source:HGNC Symbol;Acc:HGNC:2469]
ENSG00000155115	856	880	943	748	5.49936	5.45442	5.51821	5.5078	-0.0367685	0.854316	protein_coding	6	110958560	110967890	GTF3C6	general transcription factor IIIC, polypeptide 6, alpha 35kDa [Source:HGNC Symbol;Acc:HGNC:20872]
ENSG00000186480	818	779	863	691	5.43388	5.27864	5.39038	5.39352	-0.0368129	0.857392	protein_coding	7	155297776	155310235	INSIG1	insulin induced gene 1 [Source:HGNC Symbol;Acc:HGNC:6083]
ENSG00000136560	669	735	728	637	5.14399	5.19482	5.14511	5.27622	-0.0368168	0.863408	protein_coding	2	161136908	161236221	TANK	TRAF family member-associated NFKB activator [Source:HGNC Symbol;Acc:HGNC:11562]
ENSG00000110911	823	896	980	701	5.44267	5.4804	5.5737	5.41424	-0.0368638	0.854316	protein_coding	12	50979401	51028566	SLC11A2	solute carrier family 11 (proton-coupled divalent metal ion transporter), member 2 [Source:HGNC Symbol;Acc:HGNC:10908]
ENSG00000123297	415	502	501	390	4.45575	4.64522	4.60643	4.56912	-0.0368757	0.884818	protein_coding	12	57782589	57808071	TSFM	Ts translation elongation factor, mitochondrial [Source:HGNC Symbol;Acc:HGNC:12367]
ENSG00000130779	4030	4052	4295	3569	7.73379	7.65683	7.70494	7.76144	-0.0369059	0.75326	protein_coding	12	122271432	122422632	CLIP1	CAP-GLY domain containing linker protein 1 [Source:HGNC Symbol;Acc:HGNC:10461]
ENSG00000230555	16	19	19	15	-0.19856	-0.0423609	-0.0782693	-0.0858659	-0.0369831	0.978172	lincRNA	10	43420738	43422100	RP11-517P14.2
ENSG00000175701	126	154	153	119	2.74004	2.9437	2.89842	2.8608	-0.0369986	0.93566	protein_coding	2	110211529	110245420	LINC00116	long intergenic non-protein coding RNA 116 [Source:HGNC Symbol;Acc:HGNC:27339]
ENSG00000149932	705	812	848	631	5.21955	5.33846	5.3651	5.26258	-0.0370117	0.858778	protein_coding	16	29940885	29973052	TMEM219	transmembrane protein 219 [Source:HGNC Symbol;Acc:HGNC:25201]
ENSG00000144677	1052	1132	1161	964	5.79665	5.81753	5.8181	5.87358	-0.0370135	0.838234	protein_coding	3	37861960	37984469	CTDSPL	CTD (carboxy-terminal domain, RNA polymerase II, polypeptide A) small phosphatase-like [Source:HGNC Symbol;Acc:HGNC:16890]
ENSG00000115540	640	715	666	653	5.0801	5.15504	5.01679	5.31198	-0.0370207	0.863985	protein_coding	2	197515571	197553699	MOB4	MOB family member 4, phocein [Source:HGNC Symbol;Acc:HGNC:17261]
ENSG00000278540	2291	2425	2601	1999	6.91912	6.9163	6.98146	6.92536	-0.037225	0.792027	protein_coding	17	37084988	37406818	ACACA	acetyl-CoA carboxylase alpha [Source:HGNC Symbol;Acc:HGNC:84]
ENSG00000141934	309	347	360	279	4.03084	4.11311	4.13018	4.08664	-0.0372852	0.896847	protein_coding	19	281040	291504	PPAP2C	phosphatidic acid phosphatase type 2C [Source:HGNC Symbol;Acc:HGNC:9230]
ENSG00000255284	36	40	35	40	0.94687	1.01209	0.786076	1.29979	-0.0373472	0.97587	lincRNA	11	777578	784297	AP006621.5
ENSG00000273314	33	72	54	42	0.823135	1.85215	1.40451	1.36933	-0.037398	0.973307	antisense	7	148696467	148698664	RP5-1136G13.2
ENSG00000156990	331	354	422	255	4.12991	4.14188	4.35914	3.95712	-0.0374033	0.894741	protein_coding	3	9837849	9844602	RPUSD3	RNA pseudouridylate synthase domain containing 3 [Source:HGNC Symbol;Acc:HGNC:28437]
ENSG00000078098	2155	2381	2414	1999	6.83085	6.88989	6.87384	6.92536	-0.0374189	0.793131	protein_coding	2	162170684	162245151	FAP	fibroblast activation protein, alpha [Source:HGNC Symbol;Acc:HGNC:3590]
ENSG00000172869	1218	1289	1305	1134	6.00794	6.00483	5.98672	6.10778	-0.0374885	0.826406	protein_coding	5	119037772	119249138	DMXL1	Dmx-like 1 [Source:HGNC Symbol;Acc:HGNC:2937]
ENSG00000073712	3048	3228	3361	2750	7.33093	7.32889	7.35122	7.38542	-0.0375085	0.767936	protein_coding	14	52857268	52952435	FERMT2	fermitin family member 2 [Source:HGNC Symbol;Acc:HGNC:15767]
ENSG00000132952	471	538	526	455	4.63816	4.74504	4.67662	4.79125	-0.0375503	0.875809	protein_coding	13	30617693	30660770	USPL1	ubiquitin specific peptidase like 1 [Source:HGNC Symbol;Acc:HGNC:20294]
ENSG00000166619	983	1104	1162	874	5.69883	5.78141	5.81934	5.73225	-0.0375509	0.83774	protein_coding	20	37492472	37527931	BLCAP	bladder cancer associated protein [Source:HGNC Symbol;Acc:HGNC:1055]
ENSG00000156697	620	642	675	554	5.03433	4.99979	5.03614	5.07498	-0.0375565	0.86528	protein_coding	X	129906121	129929761	UTP14A	UTP14, U3 small nucleolar ribonucleoprotein, homolog A (yeast) [Source:HGNC Symbol;Acc:HGNC:10665]
ENSG00000179715	53	65	68	47	1.49851	1.70566	1.73436	1.52979	-0.0375857	0.967935	protein_coding	12	47079603	47236662	PCED1B	PC-esterase domain containing 1B [Source:HGNC Symbol;Acc:HGNC:28255]
ENSG00000184209	329	372	365	317	4.12118	4.21333	4.15006	4.27055	-0.0375971	0.893242	protein_coding	12	123457641	123473154	SNRNP35	small nuclear ribonucleoprotein 35kDa (U11/U12) [Source:HGNC Symbol;Acc:HGNC:30852]
ENSG00000184402	308	341	350	282	4.02617	4.08798	4.0896	4.10204	-0.0376507	0.896296	protein_coding	20	62143795	62182484	SS18L1	synovial sarcoma translocation gene on chromosome 18-like 1 [Source:HGNC Symbol;Acc:HGNC:15592]
ENSG00000260841	38	38	41	33	1.02383	0.939023	1.01137	1.02603	-0.0376508	0.97587	sense_overlapping	5	180784782	180787869	CTC-205M6.5
ENSG00000167720	493	493	524	436	4.70395	4.61914	4.67113	4.72978	-0.0376593	0.876428	protein_coding	17	2303383	2325260	SRR	serine racemase [Source:HGNC Symbol;Acc:HGNC:14398]
ENSG00000154727	898	859	888	821	5.56842	5.41959	5.43156	5.64205	-0.0377555	0.846754	protein_coding	21	25734570	25772460	GABPA	GA binding protein transcription factor, alpha subunit 60kDa [Source:HGNC Symbol;Acc:HGNC:4071]
ENSG00000170855	523	535	544	486	4.78909	4.73698	4.72512	4.88623	-0.0377592	0.873853	protein_coding	12	120443961	120446412	TRIAP1	TP53 regulated inhibitor of apoptosis 1 [Source:HGNC Symbol;Acc:HGNC:26937]
ENSG00000132356	2565	2527	2656	2298	7.08207	6.97573	7.01164	7.12641	-0.0377943	0.780393	protein_coding	5	40759379	40798374	PRKAA1	protein kinase, AMP-activated, alpha 1 catalytic subunit [Source:HGNC Symbol;Acc:HGNC:9376]
ENSG00000166033	2905	3278	3425	2605	7.26162	7.35106	7.37843	7.30728	-0.0377959	0.766492	protein_coding	10	122461525	122514908	HTRA1	HtrA serine peptidase 1 [Source:HGNC Symbol;Acc:HGNC:9476]
ENSG00000173531	32	39	37	32	0.779414	0.976018	0.865147	0.982306	-0.037811	0.97587	protein_coding	3	49683947	49689501	MST1	macrophage stimulating 1 (hepatocyte growth factor-like) [Source:HGNC Symbol;Acc:HGNC:7380]
ENSG00000081803	131	141	146	119	2.79596	2.8169	2.83109	2.8608	-0.0378184	0.935489	protein_coding	7	122318425	122886759	CADPS2	Ca++-dependent secretion activator 2 [Source:HGNC Symbol;Acc:HGNC:16018]
ENSG00000185215	430	454	493	370	4.50692	4.50037	4.58323	4.49327	-0.0378352	0.882043	protein_coding	14	103123442	103137439	TNFAIP2	tumor necrosis factor, alpha-induced protein 2 [Source:HGNC Symbol;Acc:HGNC:11895]
ENSG00000158411	249	231	246	221	3.71994	3.52711	3.58177	3.7511	-0.0378926	0.908866	protein_coding	2	99161427	99181058	MITD1	MIT, microtubule interacting and transport, domain containing 1 [Source:HGNC Symbol;Acc:HGNC:25207]
ENSG00000161013	3223	3547	3748	2858	7.41146	7.46482	7.50843	7.44098	-0.0379907	0.757664	protein_coding	5	179797597	179806952	MGAT4B	mannosyl (alpha-1,3-)-glycoprotein beta-1,4-N-acetylglucosaminyltransferase, isozyme B [Source:HGNC Symbol;Acc:HGNC:7048]
ENSG00000146242	481	535	554	436	4.66844	4.73698	4.75137	4.72978	-0.0379983	0.874632	protein_coding	6	82363206	82370828	TPBG	trophoblast glycoprotein [Source:HGNC Symbol;Acc:HGNC:12004]
ENSG00000164096	889	983	969	852	5.5539	5.61402	5.55743	5.69549	-0.038039	0.840758	protein_coding	4	119296422	119304445	C4orf3	chromosome 4 open reading frame 3 [Source:HGNC Symbol;Acc:HGNC:19225]
ENSG00000122952	2366	2539	2688	2096	6.96558	6.98257	7.02891	6.9937	-0.0380627	0.781225	protein_coding	10	56357228	56361275	ZWINT	ZW10 interacting kinetochore protein [Source:HGNC Symbol;Acc:HGNC:13195]
ENSG00000205531	3769	4417	4476	3493	7.6372	7.78125	7.76448	7.7304	-0.0381158	0.742445	protein_coding	11	2944431	2992377	NAP1L4	nucleosome assembly protein 1-like 4 [Source:HGNC Symbol;Acc:HGNC:7640]
ENSG00000112893	3532	3835	3781	3386	7.54352	7.57744	7.52107	7.68552	-0.0381763	0.749433	protein_coding	5	109689366	109869625	MAN2A1	mannosidase, alpha, class 2A, member 1 [Source:HGNC Symbol;Acc:HGNC:6824]
ENSG00000189114	140	145	171	109	2.89147	2.85711	3.05839	2.73472	-0.0381867	0.933407	protein_coding	19	45178745	45181801	BLOC1S3	biogenesis of lysosomal organelles complex-1, subunit 3 [Source:HGNC Symbol;Acc:HGNC:20914]
ENSG00000187954	524	509	580	429	4.79184	4.66518	4.81748	4.70645	-0.0382698	0.872764	protein_coding	8	144449582	144465677	CYHR1	cysteine/histidine-rich 1 [Source:HGNC Symbol;Acc:HGNC:17806]
ENSG00000114019	3753	3962	4590	3011	7.63107	7.62443	7.80076	7.5162	-0.0383964	0.743791	protein_coding	3	134355874	134375479	AMOTL2	angiomotin like 2 [Source:HGNC Symbol;Acc:HGNC:17812]
ENSG00000171606	458	481	523	394	4.59782	4.58363	4.66837	4.58382	-0.0384069	0.875809	protein_coding	19	58183029	58213562	ZNF274	zinc finger protein 274 [Source:HGNC Symbol;Acc:HGNC:13068]
ENSG00000163660	1522	1627	1600	1465	6.32927	6.34068	6.28064	6.47712	-0.0384213	0.807867	protein_coding	3	157146508	157160760	CCNL1	cyclin L1 [Source:HGNC Symbol;Acc:HGNC:20569]
ENSG00000085377	971	1031	1086	866	5.68112	5.68276	5.7218	5.71899	-0.0385254	0.833623	protein_coding	6	105277565	105403084	PREP	prolyl endopeptidase [Source:HGNC Symbol;Acc:HGNC:9358]
ENSG00000100410	512	590	581	491	4.75845	4.87803	4.81996	4.90099	-0.0385662	0.867505	protein_coding	22	41459717	41468725	PHF5A	PHD finger protein 5A [Source:HGNC Symbol;Acc:HGNC:18000]
ENSG00000102974	1460	1469	1588	1268	6.26929	6.19335	6.26978	6.26885	-0.0385674	0.812641	protein_coding	16	67562407	67639183	CTCF	CCCTC-binding factor (zinc finger protein) [Source:HGNC Symbol;Acc:HGNC:13723]
ENSG00000135372	1200	1219	1322	1038	5.98647	5.92431	6.00538	5.98022	-0.0385773	0.821776	protein_coding	11	34105602	34147670	NAT10	N-acetyltransferase 10 (GCN5-related) [Source:HGNC Symbol;Acc:HGNC:29830]
ENSG00000073169	310	329	383	246	4.0355	4.03637	4.21941	3.90538	-0.038628	0.893509	protein_coding	22	50200979	50217616	SELO	selenoprotein O [Source:EntrezGene;Acc:83642]
ENSG00000146733	329	336	347	301	4.12118	4.0667	4.0772	4.19595	-0.0386498	0.892592	protein_coding	7	56011051	56051604	PSPH	phosphoserine phosphatase [Source:HGNC Symbol;Acc:HGNC:9577]
ENSG00000011485	1568	1561	1705	1347	6.37222	6.28095	6.37231	6.35601	-0.0386786	0.807867	protein_coding	19	46346994	46392981	PPP5C	protein phosphatase 5, catalytic subunit [Source:HGNC Symbol;Acc:HGNC:9322]
ENSG00000184863	863	840	910	749	5.5111	5.38734	5.46684	5.50972	-0.038743	0.842352	protein_coding	7	155644451	155781485	RBM33	RNA binding motif protein 33 [Source:HGNC Symbol;Acc:HGNC:27223]
ENSG00000213846	32	23	26	27	0.779414	0.226826	0.364249	0.741298	-0.0387886	0.97587	processed_pseudogene	3	27632976	27633720	AC098614.2
ENSG00000156239	224	235	232	216	3.56762	3.55182	3.49742	3.71816	-0.0387978	0.908091	protein_coding	21	28872191	28885371	N6AMT1	N-6 adenine-specific DNA methyltransferase 1 (putative) [Source:HGNC Symbol;Acc:HGNC:16021]
ENSG00000151881	276	321	315	266	3.86818	4.00091	3.93782	4.01793	-0.0388034	0.896296	protein_coding	5	43444252	43483893	C5orf28	chromosome 5 open reading frame 28 [Source:HGNC Symbol;Acc:HGNC:26139]
ENSG00000155542	108	116	134	86	2.5186	2.53642	2.70779	2.39457	-0.0388206	0.941036	protein_coding	5	56909260	56917348	SETD9	SET domain containing 9 [Source:HGNC Symbol;Acc:HGNC:28508]
ENSG00000261740	21	31	33	18	0.18331	0.649517	0.702418	0.169391	-0.0389045	0.97587	protein_coding	16	29443056	29454651	RP11-345J4.5	BolA-like protein 2 [Source:UniProtKB/TrEMBL;Acc:H3BV85]
ENSG00000042286	477	551	573	430	4.6564	4.77945	4.79998	4.70981	-0.0389196	0.869552	protein_coding	10	70098223	70132934	AIFM2	apoptosis-inducing factor, mitochondrion-associated, 2 [Source:HGNC Symbol;Acc:HGNC:21411]
ENSG00000215447	73	90	77	83	1.95672	2.17208	1.91245	2.34364	-0.0389604	0.952879	processed_transcript	21	45288052	45291738	BX322557.10
ENSG00000243317	1704	1726	1799	1542	6.49218	6.42587	6.44971	6.55099	-0.0390313	0.799793	protein_coding	7	135662496	135693418	C7orf73	chromosome 7 open reading frame 73 [Source:HGNC Symbol;Acc:HGNC:41909]
ENSG00000131375	1068	1121	1185	950	5.81842	5.80345	5.84761	5.85248	-0.0390823	0.823981	protein_coding	3	15206152	15252918	CAPN7	calpain 7 [Source:HGNC Symbol;Acc:HGNC:1484]
ENSG00000112851	4910	5112	5167	4593	8.0187	7.99205	7.97158	8.12532	-0.0391261	0.737434	protein_coding	5	65926475	66082549	ERBB2IP	erbb2 interacting protein [Source:HGNC Symbol;Acc:HGNC:15842]
ENSG00000009790	2	4	2	4	-2.92103	-2.15784	-3.04174	-1.87014	-0.0391282	0.98816	protein_coding	1	209756032	209782320	TRAF3IP3	TRAF3 interacting protein 3 [Source:HGNC Symbol;Acc:HGNC:30766]
ENSG00000215196	2	4	2	4	-2.92103	-2.15784	-3.04174	-1.87014	-0.0391282	0.98816	antisense	5	17130028	17217047	AC091878.1
ENSG00000215041	429	461	500	370	4.50356	4.52242	4.60355	4.49327	-0.0391302	0.875809	protein_coding	17	7315628	7329393	NEURL4	neuralized E3 ubiquitin protein ligase 4 [Source:HGNC Symbol;Acc:HGNC:34410]
ENSG00000183513	205	195	221	169	3.44004	3.28326	3.42749	3.36508	-0.0391777	0.914638	protein_coding	2	98599310	98608515	COA5	cytochrome c oxidase assembly factor 5 [Source:HGNC Symbol;Acc:HGNC:33848]
ENSG00000114026	321	368	381	291	4.08572	4.19776	4.21187	4.14729	-0.0391882	0.890414	protein_coding	3	9749944	9788219	OGG1	8-oxoguanine DNA glycosylase [Source:HGNC Symbol;Acc:HGNC:8125]
ENSG00000172301	1134	1290	1278	1081	5.90489	6.00595	5.95656	6.03876	-0.0391907	0.819034	protein_coding	17	31851864	31859337	COPRS	coordinator of PRMT5, differentiation stimulator [Source:HGNC Symbol;Acc:HGNC:28848]
ENSG00000115641	7657	8554	9026	6808	8.6597	8.7347	8.77628	8.69306	-0.0392063	0.737434	protein_coding	2	105357712	105438513	FHL2	four and a half LIM domains 2 [Source:HGNC Symbol;Acc:HGNC:3703]
ENSG00000165632	217	288	268	221	3.52192	3.84466	3.70511	3.7511	-0.0393508	0.902217	protein_coding	10	7818504	8016627	TAF3	TAF3 RNA polymerase II, TATA box binding protein (TBP)-associated factor, 140kDa [Source:HGNC Symbol;Acc:HGNC:17303]
ENSG00000104635	3274	3460	3491	3068	7.4341	7.429	7.40596	7.54326	-0.0394193	0.745574	protein_coding	8	22367249	22434129	SLC39A14	solute carrier family 39 (zinc transporter), member 14 [Source:HGNC Symbol;Acc:HGNC:20858]
ENSG00000272327	185	158	176	157	3.29232	2.98058	3.09985	3.25915	-0.0394793	0.920802	lincRNA	8	32766125	32767959	RP11-1002K11.1
ENSG00000083444	4333	4551	5081	3629	7.83836	7.82436	7.94737	7.78549	-0.0395059	0.737434	protein_coding	1	11934205	11975538	PLOD1	procollagen-lysine, 2-oxoglutarate 5-dioxygenase 1 [Source:HGNC Symbol;Acc:HGNC:9081]
ENSG00000151789	102	101	99	100	2.43653	2.33757	2.27295	2.61099	-0.0395139	0.94274	protein_coding	3	21418419	22373321	ZNF385D	zinc finger protein 385D [Source:HGNC Symbol;Acc:HGNC:26191]
ENSG00000198162	1667	1607	1666	1522	6.46052	6.32284	6.33893	6.53216	-0.039548	0.799366	protein_coding	1	117367449	117528872	MAN1A2	mannosidase, alpha, class 1A, member 2 [Source:HGNC Symbol;Acc:HGNC:6822]
ENSG00000268873	4	1	1	4	-2.07303	-3.7428	-3.77871	-1.87014	-0.0395743	0.98816	antisense	18	34737795	34767663	RP11-138H11.1
ENSG00000108671	2773	3123	3267	2490	7.19454	7.28118	7.3103	7.24216	-0.0395813	0.755167	protein_coding	17	32444261	32483318	PSMD11	proteasome (prosome, macropain) 26S subunit, non-ATPase, 11 [Source:HGNC Symbol;Acc:HGNC:9556]
ENSG00000164040	2535	2677	2679	2398	7.0651	7.05891	7.02408	7.18785	-0.0396118	0.764297	protein_coding	4	128269237	128288829	PGRMC2	progesterone receptor membrane component 2 [Source:HGNC Symbol;Acc:HGNC:16089]
ENSG00000156928	610	639	703	519	5.01089	4.99304	5.09474	4.98092	-0.0396179	0.856337	protein_coding	7	23298739	23311729	MALSU1	mitochondrial assembly of ribosomal large subunit 1 [Source:HGNC Symbol;Acc:HGNC:21721]
ENSG00000147174	36	39	35	39	0.94687	0.976018	0.786076	1.26372	-0.0396338	0.97587	protein_coding	X	71578411	71613583	ACRC	acidic repeat containing [Source:HGNC Symbol;Acc:HGNC:15805]
ENSG00000165138	505	571	613	440	4.73861	4.83085	4.89725	4.74294	-0.0396539	0.863537	protein_coding	9	98731329	98796965	ANKS6	ankyrin repeat and sterile alpha motif domain containing 6 [Source:HGNC Symbol;Acc:HGNC:26724]
ENSG00000146109	410	412	446	356	4.43828	4.36049	4.43884	4.4377	-0.0396671	0.876903	protein_coding	6	26596952	26600744	ABT1	activator of basal transcription 1 [Source:HGNC Symbol;Acc:HGNC:17369]
ENSG00000188677	239	223	240	210	3.66093	3.47637	3.54622	3.67761	-0.0396927	0.903744	protein_coding	22	43999211	44172949	PARVB	parvin, beta [Source:HGNC Symbol;Acc:HGNC:14653]
ENSG00000114520	583	588	627	515	4.94563	4.87314	4.9298	4.96977	-0.0397157	0.858778	protein_coding	3	125446644	125520197	SNX4	sorting nexin 4 [Source:HGNC Symbol;Acc:HGNC:11175]
ENSG00000234810	3	3	4	2	-2.4356	-2.52041	-2.19375	-2.71813	-0.0397709	0.98816	lincRNA	1	55581037	55735002	RP11-466L17.1
ENSG00000258377	3	3	4	2	-2.4356	-2.52041	-2.19375	-2.71813	-0.0397709	0.98816	antisense	14	49620815	49623480	RP11-649E7.5
ENSG00000275695	3	3	4	2	-2.4356	-2.52041	-2.19375	-2.71813	-0.0397709	0.98816	transcribed_unprocessed_pseudogene	15	82445719	82454837	UBE2Q2P6
ENSG00000260060	3	3	4	2	-2.4356	-2.52041	-2.19375	-2.71813	-0.0397709	0.98816	antisense	16	31196131	31196963	RP11-388M20.1
ENSG00000280231	3	3	4	2	-2.4356	-2.52041	-2.19375	-2.71813	-0.0397709	0.98816	TEC	16	1553655	1554130	LA16c-380F5.3
ENSG00000240370	34	75	67	35	0.86557	1.91064	1.71314	1.10968	-0.0397967	0.968647	transcribed_processed_pseudogene	12	6873389	6884741	RPL13P5	ribosomal protein L13 pseudogene 5 [Source:HGNC Symbol;Acc:HGNC:30363]
ENSG00000244733	155	154	150	153	3.03782	2.9437	2.86995	3.22203	-0.0398788	0.924366	lincRNA	10	79660891	79677996	RP11-506M13.3
ENSG00000233608	117	118	117	113	2.63356	2.56098	2.51285	2.78649	-0.0398993	0.93566	protein_coding	2	238848032	238910543	TWIST2	twist family bHLH transcription factor 2 [Source:HGNC Symbol;Acc:HGNC:20670]
ENSG00000124532	761	783	791	714	5.32975	5.28603	5.26477	5.44073	-0.0399075	0.840938	protein_coding	6	24402908	24426194	MRS2	MRS2 magnesium transporter [Source:HGNC Symbol;Acc:HGNC:13785]
ENSG00000223960	340	316	352	287	4.16856	3.9783	4.09781	4.12736	-0.039916	0.890091	antisense	2	178413939	178440243	AC009948.5
ENSG00000077721	2391	2560	2637	2190	6.98075	6.99445	7.00128	7.05698	-0.0399419	0.765802	protein_coding	X	119574538	119584418	UBE2A	ubiquitin-conjugating enzyme E2A [Source:HGNC Symbol;Acc:HGNC:12472]
ENSG00000135046	11332	12213	12388	10558	9.22522	9.24843	9.23304	9.32606	-0.0399529	0.737434	protein_coding	9	73151757	73170393	ANXA1	annexin A1 [Source:HGNC Symbol;Acc:HGNC:533]
ENSG00000223822	6	6	10	3	-1.54251	-1.62732	-0.971354	-2.23271	-0.0399533	0.986503	processed_pseudogene	21	23390258	23390996	EEF1A1P1	eukaryotic translation elongation factor 1 alpha 1 pseudogene 1 [Source:HGNC Symbol;Acc:HGNC:3191]
ENSG00000106399	508	556	550	487	4.74715	4.79247	4.74093	4.8892	-0.0399569	0.862844	protein_coding	7	7636518	7718607	RPA3	replication protein A3, 14kDa [Source:HGNC Symbol;Acc:HGNC:10291]
ENSG00000181274	108	106	127	83	2.5186	2.40695	2.63068	2.34364	-0.0399843	0.940066	protein_coding	10	97332497	97334709	FRAT2	frequently rearranged in advanced T-cell lymphomas 2 [Source:HGNC Symbol;Acc:HGNC:16048]
ENSG00000272894	5	10	7	7	-1.78352	-0.935446	-1.45678	-1.13317	-0.0400425	0.984645	lincRNA	7	7552462	7566996	RP5-1159O4.1
ENSG00000188522	762	793	910	619	5.33164	5.30432	5.46684	5.2349	-0.0400958	0.840277	protein_coding	17	18968789	19004804	FAM83G	family with sequence similarity 83, member G [Source:HGNC Symbol;Acc:HGNC:32554]
ENSG00000114251	2015	2188	2227	1870	6.73397	6.76796	6.75754	6.82915	-0.0401988	0.775121	protein_coding	3	55465715	55490539	WNT5A	wingless-type MMTV integration site family, member 5A [Source:HGNC Symbol;Acc:HGNC:12784]
ENSG00000119048	682	749	756	639	5.17173	5.22202	5.19952	5.28074	-0.0403704	0.843576	protein_coding	5	134371179	134391992	UBE2B	ubiquitin-conjugating enzyme E2B [Source:HGNC Symbol;Acc:HGNC:12473]
ENSG00000124766	531	610	613	499	4.81097	4.92608	4.89725	4.92428	-0.0403936	0.857392	protein_coding	6	21592769	21598619	SOX4	SRY (sex determining region Y)-box 4 [Source:HGNC Symbol;Acc:HGNC:11200]
ENSG00000110367	4840	5496	5429	4637	7.99799	8.09653	8.04293	8.13907	-0.0404574	0.737434	protein_coding	11	118747766	118791149	DDX6	DEAD (Asp-Glu-Ala-Asp) box helicase 6 [Source:HGNC Symbol;Acc:HGNC:2747]
ENSG00000144580	1806	1998	2097	1619	6.57603	6.63694	6.67078	6.62127	-0.0404585	0.781244	protein_coding	2	218568580	218597080	RQCD1	RCD1 required for cell differentiation1 homolog (S. pombe) [Source:HGNC Symbol;Acc:HGNC:10445]
ENSG00000178537	211	257	259	197	3.48156	3.68067	3.65592	3.58565	-0.0404651	0.902217	protein_coding	3	48856931	48898993	SLC25A20	solute carrier family 25 (carnitine/acylcarnitine translocase), member 20 [Source:HGNC Symbol;Acc:HGNC:1421]
ENSG00000138035	1066	1200	1162	1045	5.81571	5.90166	5.81934	5.98992	-0.0404694	0.813977	protein_coding	2	55634063	55693910	PNPT1	polyribonucleotide nucleotidyltransferase 1 [Source:HGNC Symbol;Acc:HGNC:23166]
ENSG00000161791	2130	2097	2351	1783	6.81402	6.70669	6.83569	6.76043	-0.0405008	0.772335	protein_coding	12	49636499	49708165	FMNL3	formin-like 3 [Source:HGNC Symbol;Acc:HGNC:23698]
ENSG00000278619	108	119	143	82	2.5186	2.5731	2.80124	2.32626	-0.0405013	0.935738	protein_coding	17	36601572	36608971	MRM1	mitochondrial rRNA methyltransferase 1 homolog (S. cerevisiae) [Source:HGNC Symbol;Acc:HGNC:26202]
ENSG00000152582	102	108	113	92	2.43653	2.43379	2.46288	2.49132	-0.0405726	0.938968	protein_coding	5	35617844	35814611	SPEF2	sperm flagellar 2 [Source:HGNC Symbol;Acc:HGNC:26293]
ENSG00000186174	2722	2857	3213	2265	7.16776	7.15277	7.28626	7.10555	-0.0405893	0.751006	protein_coding	11	118893875	118925608	BCL9L	B-cell CLL/lymphoma 9-like [Source:HGNC Symbol;Acc:HGNC:23688]
ENSG00000279329	12	17	15	13	-0.599098	-0.19848	-0.409475	-0.285175	-0.040603	0.977696	TEC	19	34675717	34677581	CTD-2553L13.9
ENSG00000105835	1106	1137	1153	1034	5.86883	5.82389	5.80813	5.97466	-0.0406353	0.813602	protein_coding	7	106248285	106286326	NAMPT	nicotinamide phosphoribosyltransferase [Source:HGNC Symbol;Acc:HGNC:30092]
ENSG00000168566	613	643	655	570	5.01797	5.00203	4.99278	5.11602	-0.0406392	0.850832	protein_coding	6	7590199	7611967	SNRNP48	small nuclear ribonucleoprotein 48kDa (U11/U12) [Source:HGNC Symbol;Acc:HGNC:21368]
ENSG00000076685	2564	2814	2896	2351	7.08151	7.1309	7.13642	7.1593	-0.0407004	0.753192	protein_coding	10	103088017	103193306	NT5C2	5'-nucleotidase, cytosolic II [Source:HGNC Symbol;Acc:HGNC:8022]
ENSG00000198585	586	607	683	487	4.95303	4.91898	5.05313	4.8892	-0.0407165	0.854316	protein_coding	3	131381671	131388830	NUDT16	nudix (nucleoside diphosphate linked moiety X)-type motif 16 [Source:HGNC Symbol;Acc:HGNC:26442]
ENSG00000144559	106	140	119	121	2.49176	2.80666	2.5372	2.88475	-0.0407266	0.933353	protein_coding	3	11790442	11846919	TAMM41	TAM41, mitochondrial translocator assembly and maintenance protein, homolog (S. cerevisiae) [Source:HGNC Symbol;Acc:HGNC:25187]
ENSG00000101294	2075	2194	2384	1794	6.77629	6.77191	6.8558	6.7693	-0.0408231	0.76942	protein_coding	20	31514428	31577923	HM13	histocompatibility (minor) 13 [Source:HGNC Symbol;Acc:HGNC:16435]
ENSG00000159658	2362	2426	2522	2148	6.96314	6.9169	6.93697	7.02905	-0.040834	0.760927	protein_coding	1	46675159	46719064	EFCAB14	EF-hand calcium binding domain 14 [Source:HGNC Symbol;Acc:HGNC:29051]
ENSG00000174306	1728	1793	1930	1511	6.51235	6.4808	6.55109	6.5217	-0.0408491	0.784425	protein_coding	20	41178448	41317672	ZHX3	zinc fingers and homeoboxes 3 [Source:HGNC Symbol;Acc:HGNC:15935]
ENSG00000143514	1127	1291	1297	1060	5.89596	6.00707	5.97785	6.01047	-0.0409102	0.808937	protein_coding	1	223779899	223845972	TP53BP2	tumor protein p53 binding protein 2 [Source:HGNC Symbol;Acc:HGNC:12000]
ENSG00000115942	987	1061	1048	949	5.70468	5.72413	5.67044	5.85096	-0.0409683	0.818325	protein_coding	2	200908973	200963680	ORC2	origin recognition complex, subunit 2 [Source:HGNC Symbol;Acc:HGNC:8488]
ENSG00000113387	2390	2585	2580	2270	6.98014	7.00846	6.96976	7.10873	-0.0410075	0.756455	protein_coding	5	32531633	32604079	SUB1	SUB1 homolog (S. cerevisiae) [Source:HGNC Symbol;Acc:HGNC:19985]
ENSG00000187957	4051	4494	4629	3711	7.74129	7.80618	7.81297	7.81772	-0.0410278	0.737434	protein_coding	2	229357629	229714558	DNER	delta/notch-like EGF repeat containing [Source:HGNC Symbol;Acc:HGNC:24456]
ENSG00000136051	2521	2657	2711	2339	7.05711	7.04809	7.0412	7.15192	-0.0410542	0.753192	protein_coding	12	105107324	105169134	KIAA1033	KIAA1033 [Source:HGNC Symbol;Acc:HGNC:29174]
ENSG00000135966	1182	1278	1384	1025	5.96467	5.99247	6.07148	5.96205	-0.041059	0.807867	protein_coding	2	105264391	105330034	TGFBRAP1	transforming growth factor, beta receptor associated protein 1 [Source:HGNC Symbol;Acc:HGNC:16836]
ENSG00000128191	1253	1320	1434	1084	6.04879	6.03911	6.12266	6.04275	-0.041066	0.805088	protein_coding	22	20080232	20111877	DGCR8	DGCR8 microprocessor complex subunit [Source:HGNC Symbol;Acc:HGNC:2847]
ENSG00000108932	49	36	53	30	1.3864	0.862061	1.3778	0.890675	-0.0410986	0.972371	protein_coding	17	68267026	68291267	SLC16A6	solute carrier family 16, member 6 [Source:HGNC Symbol;Acc:HGNC:10927]
ENSG00000103502	935	962	1106	760	5.62664	5.58288	5.74812	5.53074	-0.0413063	0.821405	protein_coding	16	29858357	29863736	CDIPT	CDP-diacylglycerol--inositol 3-phosphatidyltransferase [Source:HGNC Symbol;Acc:HGNC:1769]
ENSG00000162520	2340	2318	2538	2013	6.94965	6.85121	6.94609	6.93543	-0.0413095	0.759746	protein_coding	1	32680360	32703596	SYNC	syncoilin, intermediate filament protein [Source:HGNC Symbol;Acc:HGNC:28897]
ENSG00000113504	16	30	31	14	-0.19856	0.602974	0.613608	-0.182081	-0.0413166	0.97587	protein_coding	5	1050376	1112035	SLC12A7	solute carrier family 12 (potassium/chloride transporter), member 7 [Source:HGNC Symbol;Acc:HGNC:10915]
ENSG00000124067	1476	1610	1794	1240	6.28501	6.32553	6.44569	6.23664	-0.0413635	0.791143	protein_coding	16	67943474	67969601	SLC12A4	solute carrier family 12 (potassium/chloride transporter), member 4 [Source:HGNC Symbol;Acc:HGNC:10913]
ENSG00000144455	978	1105	1077	953	5.69147	5.78272	5.7098	5.85703	-0.0414168	0.813602	protein_coding	3	3700814	4467281	SUMF1	sulfatase modifying factor 1 [Source:HGNC Symbol;Acc:HGNC:20376]
ENSG00000039123	2136	2263	2294	1997	6.81808	6.81658	6.80029	6.92392	-0.0414484	0.762831	protein_coding	5	55307760	55425581	SKIV2L2	superkiller viralicidic activity 2-like 2 (S. cerevisiae) [Source:HGNC Symbol;Acc:HGNC:18734]
ENSG00000153044	663	681	680	632	5.131	5.08481	5.04678	5.26486	-0.0414965	0.840758	protein_coding	5	69189548	69210357	CENPH	centromere protein H [Source:HGNC Symbol;Acc:HGNC:17268]
ENSG00000137185	224	271	289	196	3.56762	3.75705	3.81375	3.57832	-0.0415201	0.896296	protein_coding	6	28224886	28233482	ZSCAN9	zinc finger and SCAN domain containing 9 [Source:HGNC Symbol;Acc:HGNC:12984]
ENSG00000050405	3506	3940	3960	3302	7.53286	7.6164	7.5878	7.64928	-0.041674	0.737434	protein_coding	12	50175788	50283546	LIMA1	LIM domain and actin binding 1 [Source:HGNC Symbol;Acc:HGNC:24636]
ENSG00000163636	1605	1692	1784	1437	6.40585	6.39718	6.43763	6.44928	-0.0416857	0.782973	protein_coding	3	64010549	64024010	PSMD6	proteasome (prosome, macropain) 26S subunit, non-ATPase, 6 [Source:HGNC Symbol;Acc:HGNC:9564]
ENSG00000107290	2936	2844	3098	2544	7.27693	7.1462	7.23368	7.2731	-0.0416964	0.739314	protein_coding	9	132261356	132354985	SETX	senataxin [Source:HGNC Symbol;Acc:HGNC:445]
ENSG00000170275	4601	5048	5380	4064	7.92493	7.97388	8.02985	7.9488	-0.0417548	0.737434	protein_coding	3	33113979	33147773	CRTAP	cartilage associated protein [Source:HGNC Symbol;Acc:HGNC:2379]
ENSG00000139974	351	384	363	356	4.21443	4.25908	4.14214	4.4377	-0.0417879	0.875271	protein_coding	14	60981114	61083733	SLC38A6	solute carrier family 38, member 6 [Source:HGNC Symbol;Acc:HGNC:19863]
ENSG00000108604	1021	1137	1185	924	5.75352	5.82389	5.84761	5.81247	-0.0418145	0.8109	protein_coding	17	63832081	63843065	SMARCD2	SWI/SNF related, matrix associated, actin dependent regulator of chromatin, subfamily d, member 2 [Source:HGNC Symbol;Acc:HGNC:11107]
ENSG00000066084	1909	2019	2169	1674	6.65602	6.65202	6.71948	6.66945	-0.0418287	0.769123	protein_coding	12	50504985	50748667	DIP2B	DIP2 disco-interacting protein 2 homolog B (Drosophila) [Source:HGNC Symbol;Acc:HGNC:29284]
ENSG00000124588	312	333	372	261	4.04476	4.05378	4.17743	3.9906	-0.0418476	0.882604	protein_coding	6	2987987	3028869	NQO2	NAD(P)H dehydrogenase, quinone 2 [Source:HGNC Symbol;Acc:HGNC:7856]
ENSG00000165630	144	120	131	126	2.93197	2.58513	2.67525	2.94293	-0.0419556	0.927003	protein_coding	10	13586927	13630868	PRPF18	pre-mRNA processing factor 18 [Source:HGNC Symbol;Acc:HGNC:17351]
ENSG00000048405	508	545	554	474	4.74715	4.76367	4.75137	4.8502	-0.0419565	0.855001	protein_coding	7	127346790	127431924	ZNF800	zinc finger protein 800 [Source:HGNC Symbol;Acc:HGNC:27267]
ENSG00000101972	2413	2593	2606	2278	6.99396	7.01292	6.98423	7.11381	-0.0419601	0.748511	protein_coding	X	123960212	124422664	STAG2	stromal antigen 2 [Source:HGNC Symbol;Acc:HGNC:11355]
ENSG00000108021	3036	3165	3289	2765	7.32524	7.30045	7.31998	7.39326	-0.041987	0.737434	protein_coding	10	5684838	5763740	FAM208B	family with sequence similarity 208, member B [Source:HGNC Symbol;Acc:HGNC:23484]
ENSG00000256294	113	121	132	97	2.58359	2.59705	2.68618	2.56727	-0.0420526	0.932526	protein_coding	19	44112181	44134816	ZNF225	zinc finger protein 225 [Source:HGNC Symbol;Acc:HGNC:13018]
ENSG00000141644	1038	1153	1238	909	5.77733	5.84404	5.91071	5.78887	-0.0420796	0.807867	protein_coding	18	50266882	50281774	MBD1	methyl-CpG binding domain protein 1 [Source:HGNC Symbol;Acc:HGNC:6916]
ENSG00000101782	885	976	981	835	5.54739	5.60371	5.57517	5.66643	-0.0421705	0.817075	protein_coding	18	23452823	23486603	RIOK3	RIO kinase 3 [Source:HGNC Symbol;Acc:HGNC:11451]
ENSG00000118473	260	303	331	222	3.78219	3.91779	4.00919	3.7576	-0.0421803	0.890091	protein_coding	1	66533383	66748299	SGIP1	SH3-domain GRB2-like (endophilin) interacting protein 1 [Source:HGNC Symbol;Acc:HGNC:25412]
ENSG00000130305	171	186	196	153	3.17911	3.21527	3.25471	3.22203	-0.0422441	0.909828	protein_coding	7	73302517	73308867	NSUN5	NOP2/Sun domain family, member 5 [Source:HGNC Symbol;Acc:HGNC:16385]
ENSG00000138767	584	654	651	557	4.9481	5.02649	4.98395	5.08277	-0.0422721	0.842099	protein_coding	4	77713387	77819615	CNOT6L	CCR4-NOT transcription complex, subunit 6-like [Source:HGNC Symbol;Acc:HGNC:18042]
ENSG00000138801	2285	2306	2449	2035	6.91534	6.84373	6.8946	6.95111	-0.0423043	0.752821	protein_coding	4	107590276	107720452	PAPSS1	3'-phosphoadenosine 5'-phosphosulfate synthase 1 [Source:HGNC Symbol;Acc:HGNC:8603]
ENSG00000163558	1670	1805	1728	1665	6.46311	6.49042	6.39163	6.66168	-0.0423167	0.773163	protein_coding	3	170222365	170305981	PRKCI	protein kinase C, iota [Source:HGNC Symbol;Acc:HGNC:9404]
ENSG00000160613	1106	1258	1371	952	5.86883	5.96973	6.05787	5.85551	-0.0423697	0.802519	protein_coding	11	117204337	117232525	PCSK7	proprotein convertase subtilisin/kexin type 7 [Source:HGNC Symbol;Acc:HGNC:8748]
ENSG00000198556	151	146	171	120	3.00022	2.86699	3.05839	2.87283	-0.0423954	0.920545	protein_coding	7	99472841	99503650	ZNF789	zinc finger protein 789 [Source:HGNC Symbol;Acc:HGNC:27801]
ENSG00000198892	344	384	411	302	4.18541	4.25908	4.32108	4.20073	-0.0424239	0.874057	protein_coding	1	201888680	201892306	SHISA4	shisa family member 4 [Source:HGNC Symbol;Acc:HGNC:27139]
ENSG00000105520	523	554	603	452	4.78909	4.78728	4.87354	4.78171	-0.0424789	0.850914	protein_coding	19	11355386	11365698	LPPR2	Lipid phosphate phosphatase-related protein type 2 [Source:UniProtKB/Swiss-Prot;Acc:Q96GM1]
ENSG00000075391	2497	2657	2761	2274	7.04331	7.04809	7.06756	7.11127	-0.0425085	0.742474	protein_coding	1	178094141	178484147	RASAL2	RAS protein activator like 2 [Source:HGNC Symbol;Acc:HGNC:9874]
ENSG00000253304	40	48	50	36	1.0969	1.27215	1.29454	1.14976	-0.0425408	0.96856	protein_coding	1	29119428	29123935	TMEM200B	transmembrane protein 200B [Source:HGNC Symbol;Acc:HGNC:33785]
ENSG00000169692	643	744	821	545	5.08684	5.21236	5.31845	5.05137	-0.0425504	0.833275	protein_coding	9	136673143	136687423	AGPAT2	1-acylglycerol-3-phosphate O-acyltransferase 2 [Source:HGNC Symbol;Acc:HGNC:325]
ENSG00000079462	614	637	750	486	5.02031	4.98852	5.18804	4.88623	-0.0425528	0.840293	protein_coding	19	42297033	42303546	PAFAH1B3	platelet-activating factor acetylhydrolase 1b, catalytic subunit 3 (29kDa) [Source:HGNC Symbol;Acc:HGNC:8576]
ENSG00000137767	259	238	271	214	3.77664	3.57008	3.72114	3.70477	-0.0425554	0.893242	protein_coding	15	45631148	45691294	SQRDL	sulfide quinone reductase-like (yeast) [Source:HGNC Symbol;Acc:HGNC:20390]
ENSG00000028839	476	490	530	415	4.65338	4.61035	4.68754	4.65864	-0.0425872	0.856813	protein_coding	6	133952170	133990432	TBPL1	TBP-like 1 [Source:HGNC Symbol;Acc:HGNC:11589]
ENSG00000129515	1807	1927	1941	1704	6.57683	6.58475	6.55928	6.69507	-0.0426316	0.766492	protein_coding	14	34561094	34630183	SNX6	sorting nexin 6 [Source:HGNC Symbol;Acc:HGNC:14970]
ENSG00000176170	1476	1558	1690	1282	6.28501	6.27818	6.35956	6.28468	-0.0426416	0.782172	protein_coding	17	76376584	76387860	SPHK1	sphingosine kinase 1 [Source:HGNC Symbol;Acc:HGNC:11240]
ENSG00000135763	649	682	718	583	5.10023	5.08692	5.12517	5.14853	-0.0426502	0.835446	protein_coding	1	229626234	229660199	URB2	URB2 ribosome biogenesis 2 homolog (S. cerevisiae) [Source:HGNC Symbol;Acc:HGNC:28967]
ENSG00000223478	38	45	45	36	1.02383	1.18003	1.14412	1.14976	-0.0426828	0.969528	antisense	9	128724445	128733194	RP11-545E17.3
ENSG00000140497	1014	1067	1264	798	5.7436	5.73226	5.94068	5.60109	-0.0427744	0.807867	protein_coding	15	74843730	74873365	SCAMP2	secretory carrier membrane protein 2 [Source:HGNC Symbol;Acc:HGNC:10564]
ENSG00000081154	2976	3275	3127	2975	7.29645	7.34974	7.24712	7.49885	-0.0427852	0.737434	protein_coding	3	101574095	101594437	PCNP	PEST proteolytic signal containing nuclear protein [Source:HGNC Symbol;Acc:HGNC:30023]
ENSG00000123739	644	639	671	582	5.08908	4.99304	5.02757	5.14605	-0.0427995	0.836995	protein_coding	4	109709989	109730077	PLA2G12A	phospholipase A2, group XIIA [Source:HGNC Symbol;Acc:HGNC:18554]
ENSG00000135426	5	9	10	4	-1.78352	-1.07984	-0.971354	-1.87014	-0.0428037	0.983408	protein_coding	12	54948018	54984746	TESPA1	thymocyte expressed, positive selection associated 1 [Source:HGNC Symbol;Acc:HGNC:29109]
ENSG00000100147	152	177	202	123	3.00971	3.14391	3.29811	2.90831	-0.0428083	0.913416	protein_coding	22	41800679	41826299	CCDC134	coiled-coil domain containing 134 [Source:HGNC Symbol;Acc:HGNC:26185]
ENSG00000183621	112	123	132	98	2.57083	2.6206	2.68618	2.58199	-0.0428362	0.930118	protein_coding	10	30820207	31031937	ZNF438	zinc finger protein 438 [Source:HGNC Symbol;Acc:HGNC:21029]
ENSG00000204130	830	929	946	772	5.45488	5.53255	5.52279	5.55333	-0.0428477	0.816854	protein_coding	10	68341107	68407294	RUFY2	RUN and FYVE domain containing 2 [Source:HGNC Symbol;Acc:HGNC:19761]
ENSG00000131381	889	943	952	837	5.5539	5.55412	5.5319	5.66988	-0.0428656	0.813227	protein_coding	3	15070073	15099163	ZFYVE20	zinc finger, FYVE domain containing 20 [Source:HGNC Symbol;Acc:HGNC:20759]
ENSG00000182134	76	96	86	82	2.01443	2.26469	2.07096	2.32626	-0.0428748	0.942397	protein_coding	1	151770107	151791416	TDRKH	tudor and KH domain containing [Source:HGNC Symbol;Acc:HGNC:11713]
ENSG00000105185	1037	1058	1148	902	5.77594	5.72004	5.80186	5.77772	-0.04291	0.807496	protein_coding	19	32581068	32587452	PDCD5	programmed cell death 5 [Source:HGNC Symbol;Acc:HGNC:8764]
ENSG00000133027	156	171	190	131	3.04706	3.0943	3.20998	2.99886	-0.0429317	0.913181	protein_coding	17	17505563	17591708	PEMT	phosphatidylethanolamine N-methyltransferase [Source:HGNC Symbol;Acc:HGNC:8830]
ENSG00000070413	1375	1502	1705	1134	6.18279	6.22539	6.37231	6.10778	-0.0429856	0.784243	protein_coding	22	19036282	19122454	DGCR2	DiGeorge syndrome critical region gene 2 [Source:HGNC Symbol;Acc:HGNC:2845]
ENSG00000067533	581	674	593	637	4.94068	5.06991	4.84943	5.27622	-0.0429995	0.837269	protein_coding	1	218285287	218337983	RRP15	ribosomal RNA processing 15 homolog (S. cerevisiae) [Source:HGNC Symbol;Acc:HGNC:24255]
ENSG00000180817	2599	2818	2874	2417	7.10106	7.13295	7.12542	7.19924	-0.0431224	0.737434	protein_coding	10	70202830	70233911	PPA1	pyrophosphatase (inorganic) 1 [Source:HGNC Symbol;Acc:HGNC:9226]
ENSG00000135900	589	597	680	485	4.96039	4.89503	5.04678	4.88327	-0.0431273	0.840568	protein_coding	2	223957404	223967714	MRPL44	mitochondrial ribosomal protein L44 [Source:HGNC Symbol;Acc:HGNC:16650]
ENSG00000136628	5617	5897	6057	5190	8.21276	8.19812	8.20084	8.3016	-0.0431561	0.737434	protein_coding	1	219968601	220046658	EPRS	glutamyl-prolyl-tRNA synthetase [Source:HGNC Symbol;Acc:HGNC:3418]
ENSG00000272221	40	34	41	31	1.0969	0.780761	1.01137	0.937218	-0.0431589	0.972371	lincRNA	6	31394289	31395495	XXbac-BPG181B23.7
ENSG00000121680	155	169	179	138	3.03782	3.07738	3.12417	3.07368	-0.0431841	0.912898	protein_coding	11	45909669	45918812	PEX16	peroxisomal biogenesis factor 16 [Source:HGNC Symbol;Acc:HGNC:8857]
ENSG00000168291	1383	1444	1510	1253	6.19115	6.16859	6.19714	6.25168	-0.0431894	0.78384	protein_coding	3	58427630	58433857	PDHB	pyruvate dehydrogenase (lipoamide) beta [Source:HGNC Symbol;Acc:HGNC:8808]
ENSG00000049883	260	278	283	243	3.78219	3.79377	3.78353	3.88772	-0.0432291	0.8879	protein_coding	5	72320367	72360225	PTCD2	pentatricopeptide repeat domain 2 [Source:HGNC Symbol;Acc:HGNC:25734]
ENSG00000143553	497	514	594	402	4.7156	4.67926	4.85186	4.61278	-0.0432529	0.851174	protein_coding	1	153658654	153661830	SNAPIN	SNAP-associated protein [Source:HGNC Symbol;Acc:HGNC:17145]
ENSG00000151239	4618	4825	4754	4471	7.93025	7.9087	7.85141	8.08648	-0.0432996	0.737434	protein_coding	12	43793723	43806375	TWF1	twinfilin actin-binding protein 1 [Source:HGNC Symbol;Acc:HGNC:9620]
ENSG00000111877	146	173	161	151	2.9518	3.11103	2.97172	3.20311	-0.0433094	0.913181	protein_coding	6	118813442	118935162	MCM9	minichromosome maintenance complex component 9 [Source:HGNC Symbol;Acc:HGNC:21484]
ENSG00000038532	794	851	936	679	5.39095	5.4061	5.50746	5.36827	-0.0433504	0.818611	protein_coding	16	10944488	11182189	CLEC16A	C-type lectin domain family 16, member A [Source:HGNC Symbol;Acc:HGNC:29013]
ENSG00000178715	9	9	14	5	-0.995027	-1.07984	-0.505691	-1.58063	-0.0434152	0.980336	processed_pseudogene	1	15828232	15828669	RP11-169K16.8
ENSG00000082996	393	412	423	364	4.37727	4.36049	4.36255	4.46971	-0.0435338	0.86279	protein_coding	3	149812708	149962139	RNF13	ring finger protein 13 [Source:HGNC Symbol;Acc:HGNC:10057]
ENSG00000170485	874	874	949	761	5.52936	5.44455	5.52735	5.53264	-0.0435359	0.813227	protein_coding	2	100820152	100996829	NPAS2	neuronal PAS domain protein 2 [Source:HGNC Symbol;Acc:HGNC:7895]
ENSG00000113391	594	682	683	563	4.97258	5.08692	5.05313	5.09821	-0.0435635	0.832922	protein_coding	5	93618069	94111699	FAM172A	family with sequence similarity 172, member A [Source:HGNC Symbol;Acc:HGNC:25365]
ENSG00000158109	920	1026	1077	828	5.60332	5.67575	5.7098	5.6543	-0.0435752	0.807867	protein_coding	1	3625002	3630127	TPRG1L	tumor protein p63 regulated 1-like [Source:HGNC Symbol;Acc:HGNC:27007]
ENSG00000119139	2087	2109	2242	1860	6.78461	6.71492	6.76722	6.82141	-0.0435768	0.749867	protein_coding	9	69121264	69255208	TJP2	tight junction protein 2 [Source:HGNC Symbol;Acc:HGNC:11828]
ENSG00000177425	5393	5543	5770	4917	8.15405	8.10882	8.13081	8.22365	-0.0436084	0.737434	protein_coding	12	79574979	79691097	PAWR	PRKC, apoptosis, WT1, regulator [Source:HGNC Symbol;Acc:HGNC:8614]
ENSG00000175376	548	604	629	498	4.85639	4.91184	4.93439	4.92139	-0.0437324	0.839162	protein_coding	11	65996545	66002176	EIF1AD	eukaryotic translation initiation factor 1A domain containing [Source:HGNC Symbol;Acc:HGNC:28147]
ENSG00000064042	2586	2827	2901	2390	7.09383	7.13755	7.13891	7.18303	-0.0437945	0.737434	protein_coding	4	41359607	41700044	LIMCH1	LIM and calponin homology domains 1 [Source:HGNC Symbol;Acc:HGNC:29191]
ENSG00000126368	86	102	117	69	2.19167	2.35172	2.51285	2.07888	-0.0438005	0.936124	protein_coding	17	40092787	40100725	NR1D1	nuclear receptor subfamily 1, group D, member 1 [Source:HGNC Symbol;Acc:HGNC:7962]
ENSG00000132274	990	1059	1057	945	5.70906	5.7214	5.68277	5.84487	-0.043845	0.802608	protein_coding	11	5689689	5737089	TRIM22	tripartite motif containing 22 [Source:HGNC Symbol;Acc:HGNC:16379]
ENSG00000173068	1364	1479	1594	1194	6.1712	6.20313	6.27522	6.18213	-0.0438577	0.777582	protein_coding	9	16409503	16870843	BNC2	basonuclin 2 [Source:HGNC Symbol;Acc:HGNC:30988]
ENSG00000125901	362	477	475	343	4.25888	4.57159	4.52963	4.3841	-0.0438908	0.8595	protein_coding	20	3045945	3048254	MRPS26	mitochondrial ribosomal protein S26 [Source:HGNC Symbol;Acc:HGNC:14045]
ENSG00000011376	952	1030	1100	842	5.65262	5.68137	5.74027	5.67847	-0.0439467	0.804506	protein_coding	3	45388506	45549421	LARS2	leucyl-tRNA synthetase 2, mitochondrial [Source:HGNC Symbol;Acc:HGNC:17095]
ENSG00000149485	2376	2366	2453	2180	6.97167	6.88078	6.89695	7.05038	-0.0439545	0.737434	protein_coding	11	61799625	61829318	FADS1	fatty acid desaturase 1 [Source:HGNC Symbol;Acc:HGNC:3574]
ENSG00000197956	14713	16176	16219	13958	9.6019	9.65385	9.62177	9.72879	-0.0439822	0.71749	protein_coding	1	153534599	153536244	S100A6	S100 calcium binding protein A6 [Source:HGNC Symbol;Acc:HGNC:10496]
ENSG00000073008	2634	2868	3046	2344	7.12036	7.15832	7.20927	7.155	-0.0439852	0.737434	protein_coding	19	44643798	44663583	PVR	poliovirus receptor [Source:HGNC Symbol;Acc:HGNC:9705]
ENSG00000155099	479	467	480	445	4.66243	4.54106	4.54472	4.75922	-0.0439956	0.85164	protein_coding	8	90993796	91041064	TMEM55A	transmembrane protein 55A [Source:HGNC Symbol;Acc:HGNC:25452]
ENSG00000173272	374	435	488	311	4.30587	4.43877	4.56854	4.24303	-0.0440195	0.860824	protein_coding	2	131464900	131492743	MZT2A	mitotic spindle organizing protein 2A [Source:HGNC Symbol;Acc:HGNC:33187]
ENSG00000141456	879	929	1039	739	5.53759	5.53255	5.658	5.49034	-0.044049	0.808937	protein_coding	17	4671385	4704337	PELP1	proline, glutamate and leucine rich protein 1 [Source:HGNC Symbol;Acc:HGNC:30134]
ENSG00000143870	8140	8745	9104	7412	8.74795	8.76656	8.78869	8.81568	-0.044057	0.737434	protein_coding	2	10783391	10837977	PDIA6	protein disulfide isomerase family A, member 6 [Source:HGNC Symbol;Acc:HGNC:30168]
ENSG00000102471	1562	1615	1694	1413	6.36669	6.33	6.36297	6.42499	-0.0441992	0.767716	protein_coding	13	79481124	79556075	NDFIP2	Nedd4 family interacting protein 2 [Source:HGNC Symbol;Acc:HGNC:18537]
ENSG00000228288	4	3	2	6	-2.07303	-2.52041	-3.04174	-1.33962	-0.0442395	0.98816	antisense	1	202810954	202812156	PCAT6	prostate cancer associated transcript 6 (non-protein coding) [Source:HGNC Symbol;Acc:HGNC:43714]
ENSG00000173210	1753	1826	1906	1594	6.53307	6.5071	6.53304	6.59883	-0.0442403	0.75764	protein_coding	5	149141483	149260542	ABLIM3	actin binding LIM protein family, member 3 [Source:HGNC Symbol;Acc:HGNC:29132]
ENSG00000163714	3656	3694	3772	3411	7.59329	7.5234	7.51763	7.69613	-0.044247	0.737434	protein_coding	3	142964497	143060546	U2SURP	U2 snRNP-associated SURP domain containing [Source:HGNC Symbol;Acc:HGNC:30855]
ENSG00000110435	535	487	515	483	4.82179	4.6015	4.64616	4.87731	-0.044266	0.844485	protein_coding	11	34915829	35020591	PDHX	pyruvate dehydrogenase complex, component X [Source:HGNC Symbol;Acc:HGNC:21350]
ENSG00000198951	591	614	698	488	4.96528	4.93551	5.08444	4.89215	-0.0443203	0.832782	protein_coding	22	42058354	42070842	NAGA	N-acetylgalactosaminidase, alpha- [Source:HGNC Symbol;Acc:HGNC:7631]
ENSG00000107882	772	731	816	654	5.35044	5.18695	5.30964	5.31419	-0.0443624	0.818765	protein_coding	10	102503987	102633535	SUFU	suppressor of fused homolog (Drosophila) [Source:HGNC Symbol;Acc:HGNC:16466]
ENSG00000149089	295	311	315	278	3.96406	3.95533	3.93782	4.08147	-0.0443818	0.875809	protein_coding	11	34853094	34916499	APIP	APAF1 interacting protein [Source:HGNC Symbol;Acc:HGNC:17581]
ENSG00000279333	2	7	3	5	-2.92103	-1.42087	-2.55632	-1.58063	-0.0443875	0.988033	TEC	1	210678315	210681932	RP11-75I2.3
ENSG00000063322	1136	1211	1281	1017	5.90743	5.91482	5.95995	5.95075	-0.0444314	0.790166	protein_coding	19	39391303	39400637	MED29	mediator complex subunit 29 [Source:HGNC Symbol;Acc:HGNC:23074]
ENSG00000116754	3828	4256	4197	3699	7.65961	7.72769	7.67164	7.81305	-0.0444328	0.737434	protein_coding	1	70205682	70253052	SRSF11	serine/arginine-rich splicing factor 11 [Source:HGNC Symbol;Acc:HGNC:10782]
ENSG00000241990	81	90	85	83	2.10577	2.17208	2.05418	2.34364	-0.0445509	0.938212	antisense	22	46053705	46057210	PRR34-AS1	PRR34 antisense RNA 1 [Source:HGNC Symbol;Acc:HGNC:50499]
ENSG00000118985	3564	4064	4103	3352	7.55653	7.6611	7.63897	7.67096	-0.0445562	0.737434	protein_coding	5	95885098	95962071	ELL2	elongation factor, RNA polymerase II, 2 [Source:HGNC Symbol;Acc:HGNC:17064]
ENSG00000204514	117	111	126	97	2.63356	2.47314	2.61932	2.56727	-0.04456	0.927003	protein_coding	19	57848731	57889074	ZNF814	zinc finger protein 814 [Source:HGNC Symbol;Acc:HGNC:33258]
ENSG00000145730	3817	4069	4026	3682	7.65546	7.66287	7.61164	7.80641	-0.044594	0.737434	protein_coding	5	102753981	103031105	PAM	peptidylglycine alpha-amidating monooxygenase [Source:HGNC Symbol;Acc:HGNC:8596]
ENSG00000234373	8	8	7	9	-1.15549	-1.2403	-1.45678	-0.792135	-0.0446163	0.980336	processed_pseudogene	9	33576380	33577014	SNX18P7	sorting nexin 18 pseudogene 7 [Source:HGNC Symbol;Acc:HGNC:39615]
ENSG00000095485	996	1063	1056	957	5.71777	5.72684	5.68141	5.86307	-0.0446548	0.798608	protein_coding	10	100232298	100267680	CWF19L1	CWF19-like 1, cell cycle control (S. pombe) [Source:HGNC Symbol;Acc:HGNC:25613]
ENSG00000131725	726	771	787	677	5.26186	5.26376	5.25746	5.36401	-0.0446773	0.816856	protein_coding	X	118346073	118449961	WDR44	WD repeat domain 44 [Source:HGNC Symbol;Acc:HGNC:30512]
ENSG00000164758	76	62	74	60	2.01443	1.63802	1.8555	1.8788	-0.044759	0.947553	protein_coding	8	117520713	117540262	MED30	mediator complex subunit 30 [Source:HGNC Symbol;Acc:HGNC:23032]
ENSG00000105849	903	933	999	799	5.57643	5.53874	5.60139	5.60289	-0.0448012	0.804525	protein_coding	7	19695462	19709087	TWISTNB	TWIST neighbor [Source:HGNC Symbol;Acc:HGNC:18027]
ENSG00000109062	1519	1656	1807	1313	6.32643	6.36616	6.45611	6.31914	-0.044806	0.763612	protein_coding	17	74748652	74769353	SLC9A3R1	solute carrier family 9, subfamily A (NHE3, cation proton antiporter 3), member 3 regulator 1 [Source:HGNC Symbol;Acc:HGNC:11075]
ENSG00000271533	42	49	50	39	1.16644	1.30159	1.29454	1.26372	-0.0448719	0.963012	sense_intronic	X	74209976	74213660	RP3-368A4.6
ENSG00000198574	5	7	5	7	-1.78352	-1.42087	-1.90424	-1.13317	-0.0448763	0.983156	protein_coding	1	162395266	162412138	SH2D1B	SH2 domain containing 1B [Source:HGNC Symbol;Acc:HGNC:30416]
ENSG00000107159	5	7	5	7	-1.78352	-1.42087	-1.90424	-1.13317	-0.0448763	0.983156	protein_coding	9	35673856	35681159	CA9	carbonic anhydrase IX [Source:HGNC Symbol;Acc:HGNC:1383]
ENSG00000087266	611	665	734	521	5.01325	5.05053	5.15695	4.98646	-0.0448821	0.825487	protein_coding	4	2793023	2841098	SH3BP2	SH3-domain binding protein 2 [Source:HGNC Symbol;Acc:HGNC:10825]
ENSG00000170248	3773	3889	4062	3433	7.63873	7.59761	7.62448	7.7054	-0.0448959	0.737434	protein_coding	3	33798352	33869707	PDCD6IP	programmed cell death 6 interacting protein [Source:HGNC Symbol;Acc:HGNC:8766]
ENSG00000049323	3461	3569	3823	3062	7.51423	7.47374	7.53701	7.54043	-0.0449255	0.737434	protein_coding	2	32946972	33399509	LTBP1	latent transforming growth factor beta binding protein 1 [Source:HGNC Symbol;Acc:HGNC:6714]
ENSG00000250081	7	16	11	10	-1.33606	-0.283369	-0.84011	-0.647745	-0.0449568	0.978112	lincRNA	5	65486444	65487048	CTD-2116N20.1
ENSG00000131966	1031	1089	1126	948	5.76757	5.76169	5.77396	5.84944	-0.0449621	0.794012	protein_coding	14	58200080	58235636	ACTR10	actin-related protein 10 homolog (S. cerevisiae) [Source:HGNC Symbol;Acc:HGNC:17372]
ENSG00000225648	355	350	380	310	4.23075	4.12551	4.20808	4.23839	-0.0450047	0.864308	transcribed_unprocessed_pseudogene	7	72829425	72836701	SBDSP1	Shwachman-Bodian-Diamond syndrome pseudogene 1 [Source:HGNC Symbol;Acc:HGNC:21646]
ENSG00000131724	1830	1936	2013	1672	6.59507	6.59147	6.61182	6.66773	-0.0450059	0.747927	protein_coding	X	118727572	118794539	IL13RA1	interleukin 13 receptor, alpha 1 [Source:HGNC Symbol;Acc:HGNC:5974]
ENSG00000273162	19	9	17	9	0.042448	-1.07984	-0.234388	-0.792135	-0.0450784	0.97587	lincRNA	10	101060029	101061005	RP11-108L7.15
ENSG00000256742	4	5	6	3	-2.07303	-1.86833	-1.66323	-2.23271	-0.0450887	0.985763	lincRNA	12	121580792	121593504	RP13-941N14.1
ENSG00000071073	4	5	6	3	-2.07303	-1.86833	-1.66323	-2.23271	-0.0450887	0.985763	protein_coding	2	98619106	98731126	MGAT4A	mannosyl (alpha-1,3-)-glycoprotein beta-1,4-N-acetylglucosaminyltransferase, isozyme A [Source:HGNC Symbol;Acc:HGNC:7047]
ENSG00000169446	973	1058	1060	926	5.68408	5.72004	5.68686	5.81558	-0.0451874	0.795798	protein_coding	X	135962070	135974063	MMGT1	membrane magnesium transporter 1 [Source:HGNC Symbol;Acc:HGNC:28100]
ENSG00000135597	611	682	707	559	5.01325	5.08692	5.10291	5.08793	-0.0452111	0.822447	protein_coding	6	138903493	138988261	REPS1	RALBP1 associated Eps domain containing 1 [Source:HGNC Symbol;Acc:HGNC:15578]
ENSG00000101346	2668	2939	3071	2421	7.13886	7.19359	7.22106	7.20162	-0.0452512	0.737434	protein_coding	20	32207880	32238667	POFUT1	protein O-fucosyltransferase 1 [Source:HGNC Symbol;Acc:HGNC:14988]
ENSG00000131591	212	226	249	181	3.48836	3.4956	3.59922	3.46376	-0.0452655	0.892312	protein_coding	1	1081818	1116361	C1orf159	chromosome 1 open reading frame 159 [Source:HGNC Symbol;Acc:HGNC:26062]
ENSG00000126947	399	446	429	398	4.3991	4.47475	4.38284	4.59837	-0.0453442	0.853005	protein_coding	X	101550531	101554700	ARMCX1	armadillo repeat containing, X-linked 1 [Source:HGNC Symbol;Acc:HGNC:18073]
ENSG00000143515	2593	2917	3060	2341	7.09773	7.18275	7.21588	7.15316	-0.0453628	0.737434	protein_coding	1	154325553	154351307	ATP8B2	ATPase, aminophospholipid transporter, class I, type 8B, member 2 [Source:HGNC Symbol;Acc:HGNC:13534]
ENSG00000134107	651	696	710	608	5.10467	5.11622	5.10902	5.20905	-0.0453844	0.820499	protein_coding	3	4979116	4985323	BHLHE40	basic helix-loop-helix family, member e40 [Source:HGNC Symbol;Acc:HGNC:1046]
ENSG00000073969	1249	1284	1320	1158	6.04418	5.99923	6.0032	6.13798	-0.0454345	0.775302	protein_coding	17	46590669	46757464	NSF	N-ethylmaleimide-sensitive factor [Source:HGNC Symbol;Acc:HGNC:8016]
ENSG00000165506	256	273	280	238	3.75986	3.76763	3.76819	3.85778	-0.0454378	0.879641	protein_coding	14	49625174	49635230	DNAAF2	dynein, axonemal, assembly factor 2 [Source:HGNC Symbol;Acc:HGNC:20188]
ENSG00000138433	372	363	403	317	4.29814	4.17805	4.29275	4.27055	-0.0455488	0.860031	protein_coding	2	174348022	174395715	CIR1	corepressor interacting with RBPJ, 1 [Source:HGNC Symbol;Acc:HGNC:24217]
ENSG00000059145	277	312	325	252	3.87339	3.95995	3.98284	3.94008	-0.0456235	0.873853	protein_coding	16	1363205	1414751	UNKL	unkempt family zinc finger-like [Source:HGNC Symbol;Acc:HGNC:14184]
ENSG00000114054	612	707	756	540	5.01561	5.13882	5.19952	5.03809	-0.045662	0.820841	protein_coding	3	136250306	136337896	PCCB	propionyl CoA carboxylase, beta polypeptide [Source:HGNC Symbol;Acc:HGNC:8654]
ENSG00000174442	2378	2581	2579	2271	6.97288	7.00623	6.9692	7.10937	-0.0457251	0.737434	protein_coding	15	66504959	66550128	ZWILCH	zwilch kinetochore protein [Source:HGNC Symbol;Acc:HGNC:25468]
ENSG00000168487	1742	1887	2120	1460	6.52399	6.5545	6.68652	6.47218	-0.0457293	0.745587	protein_coding	8	22164736	22212326	BMP1	bone morphogenetic protein 1 [Source:HGNC Symbol;Acc:HGNC:1067]
ENSG00000080503	1640	1831	1882	1516	6.43697	6.51105	6.51476	6.52647	-0.0457552	0.749276	protein_coding	9	2015219	2193624	SMARCA2	SWI/SNF related, matrix associated, actin dependent regulator of chromatin, subfamily a, member 2 [Source:HGNC Symbol;Acc:HGNC:11098]
ENSG00000111785	729	724	748	674	5.26781	5.17308	5.18419	5.35761	-0.0459178	0.81286	protein_coding	12	106774595	106889316	RIC8B	RIC8 guanine nucleotide exchange factor B [Source:HGNC Symbol;Acc:HGNC:25555]
ENSG00000168246	642	711	718	606	5.0846	5.14696	5.12517	5.2043	-0.045991	0.816592	protein_coding	5	172209640	172284071	UBTD2	ubiquitin domain containing 2 [Source:HGNC Symbol;Acc:HGNC:24463]
ENSG00000170633	1047	1219	1223	993	5.78978	5.92431	5.89313	5.91631	-0.0460209	0.780869	protein_coding	12	121400041	121430623	RNF34	ring finger protein 34, E3 ubiquitin protein ligase [Source:HGNC Symbol;Acc:HGNC:17297]
ENSG00000270647	4036	4284	4596	3566	7.73593	7.73715	7.80265	7.76023	-0.0460271	0.737434	protein_coding	17	35713791	35864615	TAF15	TAF15 RNA polymerase II, TATA box binding protein (TBP)-associated factor, 68kDa [Source:HGNC Symbol;Acc:HGNC:11547]
ENSG00000180537	753	897	858	753	5.31451	5.48201	5.382	5.5174	-0.04614	0.804493	protein_coding	6	13924446	13980302	RNF182	ring finger protein 182 [Source:HGNC Symbol;Acc:HGNC:28522]
ENSG00000213977	240	282	266	245	3.66694	3.81434	3.69432	3.89952	-0.0461408	0.877577	protein_coding	17	3662896	3668682	TAX1BP3	Tax1 (human T-cell leukemia virus type I) binding protein 3 [Source:HGNC Symbol;Acc:HGNC:30684]
ENSG00000167842	605	618	618	580	4.99903	4.94487	4.90896	5.14109	-0.0461502	0.821776	protein_coding	17	5486285	5490814	MIS12	MIS12 kinetochore complex component [Source:HGNC Symbol;Acc:HGNC:24967]
ENSG00000131013	616	662	667	584	5.025	5.04401	5.01895	5.151	-0.0461525	0.81984	protein_coding	6	149504733	149546038	PPIL4	peptidylprolyl isomerase (cyclophilin)-like 4 [Source:HGNC Symbol;Acc:HGNC:15702]
ENSG00000081760	846	855	955	716	5.48241	5.41286	5.53644	5.44476	-0.0462096	0.801919	protein_coding	12	125065379	125143333	AACS	acetoacetyl-CoA synthetase [Source:HGNC Symbol;Acc:HGNC:21298]
ENSG00000136731	5667	5800	6207	5030	8.22554	8.1742	8.23613	8.25642	-0.0462203	0.737434	protein_coding	2	128091200	128195677	UGGT1	UDP-glucose glycoprotein glucosyltransferase 1 [Source:HGNC Symbol;Acc:HGNC:15663]
ENSG00000084652	2433	2841	2876	2285	7.00586	7.14467	7.12643	7.11823	-0.0463038	0.737434	protein_coding	1	32179686	32198285	TXLNA	taxilin alpha [Source:HGNC Symbol;Acc:HGNC:30685]
ENSG00000135002	672	784	745	678	5.15044	5.28787	5.17839	5.36614	-0.0463121	0.8109	protein_coding	9	76385517	76394517	RFK	riboflavin kinase [Source:HGNC Symbol;Acc:HGNC:30324]
ENSG00000165113	83	89	99	70	2.14075	2.15605	2.27295	2.09949	-0.0463463	0.935315	protein_coding	9	83739421	83829516	GKAP1	G kinase anchoring protein 1 [Source:HGNC Symbol;Acc:HGNC:17496]
ENSG00000126562	53	56	62	45	1.49851	1.49242	1.60211	1.46773	-0.0463574	0.953587	protein_coding	17	42780678	42796936	WNK4	WNK lysine deficient protein kinase 4 [Source:HGNC Symbol;Acc:HGNC:14544]
ENSG00000151135	3179	3275	3470	2853	7.39163	7.34974	7.39726	7.43845	-0.0463638	0.737434	protein_coding	12	106955719	106978778	TMEM263	transmembrane protein 263 [Source:HGNC Symbol;Acc:HGNC:28281]
ENSG00000112855	593	678	697	548	4.97015	5.07844	5.08238	5.05929	-0.0463778	0.819129	protein_coding	5	140691426	140699291	HARS2	histidyl-tRNA synthetase 2, mitochondrial [Source:HGNC Symbol;Acc:HGNC:4817]
ENSG00000061794	1309	1430	1453	1228	6.11185	6.15454	6.14164	6.22262	-0.0463796	0.763963	protein_coding	12	27710773	27756295	MRPS35	mitochondrial ribosomal protein S35 [Source:HGNC Symbol;Acc:HGNC:16635]
ENSG00000185483	921	960	1033	812	5.60489	5.57988	5.64965	5.62616	-0.0463947	0.793845	protein_coding	1	63774022	64181498	ROR1	receptor tyrosine kinase-like orphan receptor 1 [Source:HGNC Symbol;Acc:HGNC:10256]
ENSG00000184349	124	124	134	109	2.71705	2.63224	2.70779	2.73472	-0.0463997	0.918596	protein_coding	5	107376889	107670895	EFNA5	ephrin-A5 [Source:HGNC Symbol;Acc:HGNC:3225]
ENSG00000082516	1187	1231	1311	1059	5.97076	5.93844	5.99333	6.00911	-0.0464152	0.772335	protein_coding	5	154887416	154938209	GEMIN5	gem (nuclear organelle) associated protein 5 [Source:HGNC Symbol;Acc:HGNC:20043]
ENSG00000169251	1242	1341	1321	1207	6.03608	6.06187	6.00429	6.19775	-0.0464481	0.76807	protein_coding	3	161104696	161253532	NMD3	NMD3 ribosome export adaptor [Source:HGNC Symbol;Acc:HGNC:24250]
ENSG00000011114	1380	1458	1502	1277	6.18802	6.18251	6.18948	6.27905	-0.0465537	0.759903	protein_coding	14	93237550	93333092	BTBD7	BTB (POZ) domain containing 7 [Source:HGNC Symbol;Acc:HGNC:18269]
ENSG00000160803	1330	1385	1477	1185	6.1348	6.10843	6.16527	6.17122	-0.0466584	0.762444	protein_coding	1	156035301	156053794	UBQLN4	ubiquilin 4 [Source:HGNC Symbol;Acc:HGNC:1237]
ENSG00000180921	138	157	156	133	2.87079	2.97144	2.92635	3.02063	-0.0466878	0.906503	protein_coding	8	143723933	143733801	FAM83H	family with sequence similarity 83, member H [Source:HGNC Symbol;Acc:HGNC:24797]
ENSG00000171466	804	838	918	695	5.40899	5.3839	5.47946	5.40184	-0.0466995	0.801919	protein_coding	19	9641808	9675086	ZNF562	zinc finger protein 562 [Source:HGNC Symbol;Acc:HGNC:25950]
ENSG00000229867	6	4	7	3	-1.54251	-2.15784	-1.45678	-2.23271	-0.0467036	0.984237	antisense	2	119244422	119249071	STEAP3-AS1	STEAP3 antisense RNA 1 [Source:HGNC Symbol;Acc:HGNC:41053]
ENSG00000183439	29	25	22	33	0.639689	0.344662	0.128182	1.02603	-0.0467207	0.975462	protein_coding	4	164954446	164977668	TRIM61	tripartite motif containing 61 [Source:HGNC Symbol;Acc:HGNC:24339]
ENSG00000175354	414	460	449	407	4.45227	4.51929	4.44851	4.63059	-0.0467497	0.842483	protein_coding	18	12785478	12929643	PTPN2	protein tyrosine phosphatase, non-receptor type 2 [Source:HGNC Symbol;Acc:HGNC:9650]
ENSG00000204767	597	651	686	538	4.97984	5.01986	5.05944	5.03274	-0.0467566	0.81833	protein_coding	5	169864264	169980740	FAM196B	family with sequence similarity 196, member B [Source:HGNC Symbol;Acc:HGNC:37271]
ENSG00000152558	5350	5709	5655	5171	8.1425	8.15139	8.10177	8.2963	-0.0467772	0.737434	protein_coding	11	102396332	102470384	TMEM123	transmembrane protein 123 [Source:HGNC Symbol;Acc:HGNC:30138]
ENSG00000196683	1542	1689	1798	1374	6.3481	6.39462	6.44891	6.38463	-0.046842	0.747107	protein_coding	7	22812628	22822852	TOMM7	translocase of outer mitochondrial membrane 7 homolog (yeast) [Source:HGNC Symbol;Acc:HGNC:21648]
ENSG00000086712	962	1005	1089	842	5.66769	5.64593	5.72578	5.67847	-0.0468453	0.787357	protein_coding	X	16786427	16844519	TXLNG	taxilin gamma [Source:HGNC Symbol;Acc:HGNC:18578]
ENSG00000133142	1594	1740	1754	1510	6.39593	6.43752	6.41317	6.52075	-0.0469839	0.743456	protein_coding	X	103576231	103587736	TCEAL4	transcription elongation factor A (SII)-like 4 [Source:HGNC Symbol;Acc:HGNC:26121]
ENSG00000255224	11	4	12	3	-0.719392	-2.15784	-0.719815	-2.23271	-0.0470101	0.980372	antisense	8	144078002	144079265	CTD-3065J16.9
ENSG00000084676	703	716	776	616	5.21545	5.15706	5.23717	5.22789	-0.0470294	0.808316	protein_coding	2	24491914	24770702	NCOA1	nuclear receptor coactivator 1 [Source:HGNC Symbol;Acc:HGNC:7668]
ENSG00000108759	7	7	5	10	-1.33606	-1.42087	-1.90424	-0.647745	-0.0470546	0.980336	protein_coding	17	41459811	41467429	KRT32	keratin 32 [Source:HGNC Symbol;Acc:HGNC:6449]
ENSG00000162734	6324	6825	7348	5570	8.38378	8.40896	8.47956	8.40353	-0.0470616	0.737434	protein_coding	1	160205337	160215376	PEA15	phosphoprotein enriched in astrocytes 15 [Source:HGNC Symbol;Acc:HGNC:8822]
ENSG00000064687	199	274	275	187	3.39729	3.7729	3.74224	3.51068	-0.0470784	0.882109	protein_coding	19	1040101	1065572	ABCA7	ATP-binding cassette, sub-family A (ABC1), member 7 [Source:HGNC Symbol;Acc:HGNC:37]
ENSG00000197008	116	128	122	118	2.62123	2.67786	2.57297	2.84868	-0.0470817	0.917454	protein_coding	7	64794388	64833681	ZNF138	zinc finger protein 138 [Source:HGNC Symbol;Acc:HGNC:12922]
ENSG00000268798	14	6	11	7	-0.384973	-1.62732	-0.84011	-1.13317	-0.0470954	0.978626	lincRNA	19	1440839	1441938	CTB-25B13.5
ENSG00000013563	759	741	843	631	5.32595	5.20654	5.35657	5.26258	-0.0471201	0.805405	protein_coding	X	154401238	154412112	DNASE1L1	deoxyribonuclease I-like 1 [Source:HGNC Symbol;Acc:HGNC:2957]
ENSG00000092871	326	328	328	314	4.10798	4.03199	3.99608	4.25685	-0.0473056	0.859941	protein_coding	17	35005990	35089319	RFFL	ring finger and FYVE-like domain containing E3 ubiquitin protein ligase [Source:HGNC Symbol;Acc:HGNC:24821]
ENSG00000167625	301	289	343	238	3.99306	3.84966	4.06049	3.85778	-0.047314	0.86722	protein_coding	19	42220271	42228201	ZNF526	zinc finger protein 526 [Source:HGNC Symbol;Acc:HGNC:29415]
ENSG00000103496	657	693	717	606	5.11789	5.10999	5.12316	5.2043	-0.0473318	0.810563	protein_coding	16	31032889	31042975	STX4	syntaxin 4 [Source:HGNC Symbol;Acc:HGNC:11439]
ENSG00000141424	2091	2109	2202	1912	6.78737	6.71492	6.74125	6.86118	-0.0473377	0.737434	protein_coding	18	36108532	36129385	SLC39A6	solute carrier family 39 (zinc transporter), member 6 [Source:HGNC Symbol;Acc:HGNC:18607]
ENSG00000071859	1115	1145	1302	926	5.88052	5.834	5.9834	5.81558	-0.0473379	0.771567	protein_coding	X	154444126	154450654	FAM50A	family with sequence similarity 50, member A [Source:HGNC Symbol;Acc:HGNC:18786]
ENSG00000173692	4412	4812	5002	4041	7.86443	7.90481	7.92476	7.94061	-0.047361	0.737434	protein_coding	2	231056864	231172827	PSMD1	proteasome (prosome, macropain) 26S subunit, non-ATPase, 1 [Source:HGNC Symbol;Acc:HGNC:9554]
ENSG00000171103	228	237	247	209	3.5931	3.56402	3.58761	3.67074	-0.0473988	0.880686	protein_coding	2	28849821	28870301	TRMT61B	tRNA methyltransferase 61 homolog B (S. cerevisiae) [Source:HGNC Symbol;Acc:HGNC:26070]
ENSG00000178568	56	63	60	57	1.57722	1.66092	1.55519	1.80543	-0.0474494	0.947989	protein_coding	2	211375717	212538841	ERBB4	v-erb-b2 avian erythroblastic leukemia viral oncogene homolog 4 [Source:HGNC Symbol;Acc:HGNC:3432]
ENSG00000136895	33	35	40	27	0.823135	0.821984	0.976179	0.741298	-0.0474521	0.968647	protein_coding	9	127224265	127393660	GARNL3	GTPase activating Rap/RanGAP domain-like 3 [Source:HGNC Symbol;Acc:HGNC:25425]
ENSG00000246174	23	14	19	16	0.311635	-0.469782	-0.0782693	0.00433193	-0.0476113	0.97587	antisense	11	78139771	78175323	KCTD21-AS1	KCTD21 antisense RNA 1 [Source:HGNC Symbol;Acc:HGNC:48674]
ENSG00000128833	454	514	509	439	4.58518	4.67926	4.62927	4.73966	-0.047678	0.82989	protein_coding	15	52192322	52295798	MYO5C	myosin VC [Source:HGNC Symbol;Acc:HGNC:7604]
ENSG00000257176	5	9	4	12	-1.78352	-1.07984	-2.19375	-0.396206	-0.0477055	0.980336	antisense	12	29280418	29317848	RP11-996F15.2
ENSG00000114779	440	436	505	358	4.54004	4.44207	4.6179	4.44577	-0.0477212	0.838078	protein_coding	3	51968510	51983409	ABHD14B	abhydrolase domain containing 14B [Source:HGNC Symbol;Acc:HGNC:28235]
ENSG00000188554	2889	3109	3253	2630	7.25365	7.2747	7.30411	7.32106	-0.0478041	0.737434	protein_coding	17	43170481	43211689	NBR1	neighbor of BRCA1 gene 1 [Source:HGNC Symbol;Acc:HGNC:6746]
ENSG00000272993	26	23	28	20	0.484966	0.226826	0.469219	0.31749	-0.0478506	0.97587	lincRNA	1	149845816	149846486	RP11-196G18.24
ENSG00000038427	41257	39872	43778	35761	11.0894	10.9553	11.0543	11.0861	-0.0478851	0.504364	protein_coding	5	83471465	83582303	VCAN	versican [Source:HGNC Symbol;Acc:HGNC:2464]
ENSG00000175931	736	813	859	662	5.28159	5.34024	5.38368	5.33171	-0.0478895	0.798991	protein_coding	17	76389451	76453206	UBE2O	ubiquitin-conjugating enzyme E2O [Source:HGNC Symbol;Acc:HGNC:29554]
ENSG00000250846	26	28	28	25	0.484966	0.505127	0.469219	0.632363	-0.0478955	0.973611	lincRNA	4	65669961	65698029	EPHA5-AS1	EPHA5 antisense RNA 1 [Source:HGNC Symbol;Acc:HGNC:50602]
ENSG00000119392	1361	1365	1494	1182	6.16803	6.08745	6.18178	6.16756	-0.0479127	0.753446	protein_coding	9	128504700	128542288	GLE1	GLE1 RNA export mediator [Source:HGNC Symbol;Acc:HGNC:4315]
ENSG00000172893	494	537	613	407	4.70687	4.74236	4.89725	4.63059	-0.0479148	0.824284	protein_coding	11	71428193	71452868	DHCR7	7-dehydrocholesterol reductase [Source:HGNC Symbol;Acc:HGNC:2860]
ENSG00000146067	292	339	379	245	3.94934	4.0795	4.20428	3.89952	-0.0480063	0.86012	protein_coding	5	177519788	177554541	FAM193B	family with sequence similarity 193, member B [Source:HGNC Symbol;Acc:HGNC:25524]
ENSG00000182054	1626	1773	2025	1342	6.4246	6.46462	6.62039	6.35064	-0.0480074	0.737434	protein_coding	15	90083045	90102504	IDH2	isocitrate dehydrogenase 2 (NADP+), mitochondrial [Source:HGNC Symbol;Acc:HGNC:5383]
ENSG00000160602	57	47	66	37	1.60254	1.24209	1.69161	1.18876	-0.0480513	0.952879	protein_coding	17	28725897	28743455	NEK8	NIMA-related kinase 8 [Source:HGNC Symbol;Acc:HGNC:13387]
ENSG00000088682	515	584	631	451	4.76687	4.8633	4.93897	4.77852	-0.0480789	0.820841	protein_coding	16	57447425	57461275	COQ9	coenzyme Q9 [Source:HGNC Symbol;Acc:HGNC:25302]
ENSG00000082213	532	584	595	499	4.81368	4.8633	4.85429	4.92428	-0.048096	0.819129	protein_coding	5	31532266	31555058	C5orf22	chromosome 5 open reading frame 22 [Source:HGNC Symbol;Acc:HGNC:25639]
ENSG00000153147	3606	3694	3801	3353	7.57343	7.5234	7.52868	7.67139	-0.0481516	0.737434	protein_coding	4	143513463	143557486	SMARCA5	SWI/SNF related, matrix associated, actin dependent regulator of chromatin, subfamily a, member 5 [Source:HGNC Symbol;Acc:HGNC:11101]
ENSG00000163293	211	206	208	202	3.48156	3.36223	3.34023	3.62172	-0.0481767	0.885108	protein_coding	4	47914142	48040173	NIPAL1	NIPA-like domain containing 1 [Source:HGNC Symbol;Acc:HGNC:27194]
ENSG00000107249	310	351	356	292	4.0355	4.12962	4.11409	4.15223	-0.04822	0.856127	protein_coding	9	3824127	4348392	GLIS3	GLIS family zinc finger 3 [Source:HGNC Symbol;Acc:HGNC:28510]
ENSG00000173221	352	400	390	347	4.21853	4.3179	4.24551	4.40081	-0.0482722	0.846754	protein_coding	5	95751319	95823005	GLRX	glutaredoxin (thioltransferase) [Source:HGNC Symbol;Acc:HGNC:4330]
ENSG00000227372	338	411	431	305	4.16006	4.35699	4.38955	4.21497	-0.0482862	0.847073	antisense	1	3735601	3747336	TP73-AS1	TP73 antisense RNA 1 [Source:HGNC Symbol;Acc:HGNC:29052]
ENSG00000138356	947	1029	1114	830	5.64503	5.67997	5.75851	5.65777	-0.0482927	0.775649	protein_coding	2	200585868	200677064	AOX1	aldehyde oxidase 1 [Source:HGNC Symbol;Acc:HGNC:553]
ENSG00000136521	825	850	897	746	5.44617	5.4044	5.4461	5.50394	-0.0483363	0.790684	protein_coding	3	179604690	179627647	NDUFB5	NADH dehydrogenase (ubiquinone) 1 beta subcomplex, 5, 16kDa [Source:HGNC Symbol;Acc:HGNC:7700]
ENSG00000275180	60	85	74	67	1.67591	2.09009	1.8555	2.03675	-0.0483457	0.938001	lincRNA	12	62603909	62604399	RP11-631N16.4
ENSG00000126522	262	318	340	231	3.79322	3.98739	4.04784	3.81481	-0.0483564	0.863866	protein_coding	7	66075798	66093558	ASL	argininosuccinate lyase [Source:HGNC Symbol;Acc:HGNC:746]
ENSG00000275055	2	6	4	3	-2.92103	-1.62732	-2.19375	-2.23271	-0.0483995	0.985814	antisense	19	52049007	52049754	CTC-471J1.11
ENSG00000079246	12416	13137	13590	11467	9.35702	9.35364	9.36664	9.4452	-0.0484112	0.691101	protein_coding	2	216107464	216206303	XRCC5	X-ray repair complementing defective repair in Chinese hamster cells 5 (double-strand-break rejoining) [Source:HGNC Symbol;Acc:HGNC:12833]
ENSG00000141905	3153	3457	3932	2616	7.37978	7.42775	7.57756	7.31336	-0.0484226	0.737434	protein_coding	19	3359563	3469217	NFIC	nuclear factor I/C (CCAAT-binding transcription factor) [Source:HGNC Symbol;Acc:HGNC:7786]
ENSG00000135052	2685	2986	2987	2569	7.14802	7.21648	7.18105	7.28721	-0.0485559	0.737434	protein_coding	9	86026146	86100173	GOLM1	golgi membrane protein 1 [Source:HGNC Symbol;Acc:HGNC:15451]
ENSG00000013016	984	1080	1138	889	5.70029	5.74972	5.78925	5.75679	-0.0485678	0.771127	protein_coding	2	31234337	31269447	EHD3	EH-domain containing 3 [Source:HGNC Symbol;Acc:HGNC:3244]
ENSG00000176542	445	433	467	394	4.55633	4.43213	4.50515	4.58382	-0.0486066	0.832818	protein_coding	3	113648385	113696646	KIAA2018	KIAA2018 [Source:HGNC Symbol;Acc:HGNC:30494]
ENSG00000153250	1890	1921	1978	1758	6.6416	6.58025	6.58652	6.74007	-0.0486279	0.737434	protein_coding	2	160272151	160493794	RBMS1	RNA binding motif, single stranded interacting protein 1 [Source:HGNC Symbol;Acc:HGNC:9907]
ENSG00000108379	161	191	193	152	3.09244	3.25344	3.23252	3.2126	-0.0486389	0.893242	protein_coding	17	46762506	46833154	WNT3	wingless-type MMTV integration site family, member 3 [Source:HGNC Symbol;Acc:HGNC:12782]
ENSG00000101955	902	890	985	775	5.57483	5.47071	5.58104	5.55892	-0.0486623	0.782172	protein_coding	X	38149336	38220924	SRPX	sushi-repeat containing protein, X-linked [Source:HGNC Symbol;Acc:HGNC:11309]
ENSG00000089876	991	1117	1149	919	5.71051	5.7983	5.80312	5.80464	-0.0487754	0.769106	protein_coding	10	125836337	125896436	DHX32	DEAH (Asp-Glu-Ala-His) box polypeptide 32 [Source:HGNC Symbol;Acc:HGNC:16717]
ENSG00000075089	480	520	513	468	4.66544	4.69599	4.64055	4.83184	-0.0487802	0.821776	protein_coding	12	100199122	100241865	ACTR6	ARP6 actin-related protein 6 homolog (yeast) [Source:HGNC Symbol;Acc:HGNC:24025]
ENSG00000198843	2787	2951	2892	2735	7.2018	7.19947	7.13443	7.37753	-0.0488478	0.737434	protein_coding	3	150602875	150630445	SELT	selenoprotein T precursor [Source:RefSeq peptide;Acc:NP_057359]
ENSG00000142039	347	350	407	281	4.19791	4.12551	4.30698	4.09693	-0.0488893	0.849647	protein_coding	19	41310189	41324883	CCDC97	coiled-coil domain containing 97 [Source:HGNC Symbol;Acc:HGNC:28289]
ENSG00000101665	672	739	778	608	5.15044	5.20264	5.24088	5.20905	-0.0489825	0.799555	protein_coding	18	48919853	48950711	SMAD7	SMAD family member 7 [Source:HGNC Symbol;Acc:HGNC:6773]
ENSG00000163467	3	1	1	3	-2.4356	-3.7428	-3.77871	-2.23271	-0.0489917	0.98816	protein_coding	1	156337314	156346995	TSACC	TSSK6 activating co-chaperone [Source:HGNC Symbol;Acc:HGNC:30636]
ENSG00000276571	3	1	1	3	-2.4356	-3.7428	-3.77871	-2.23271	-0.0489917	0.98816	antisense	16	19694035	19694428	AC002550.6
ENSG00000267764	3	1	1	3	-2.4356	-3.7428	-3.77871	-2.23271	-0.0489917	0.98816	antisense	18	48826051	48834770	RP11-484L8.1
ENSG00000225806	3	1	1	3	-2.4356	-3.7428	-3.77871	-2.23271	-0.0489917	0.98816	antisense	20	58863528	58888809	RP1-309F20.3
ENSG00000230295	3	1	1	3	-2.4356	-3.7428	-3.77871	-2.23271	-0.0489917	0.98816	unprocessed_pseudogene	7	66880708	66882981	RP11-458F8.2
ENSG00000006118	819	813	945	666	5.43565	5.34024	5.52126	5.3404	-0.0489982	0.788718	protein_coding	11	60924463	60937159	TMEM132A	transmembrane protein 132A [Source:HGNC Symbol;Acc:HGNC:31092]
ENSG00000166263	221	226	232	207	3.54821	3.4956	3.49742	3.65691	-0.0490021	0.876903	protein_coding	17	54968727	55173632	STXBP4	syntaxin binding protein 4 [Source:HGNC Symbol;Acc:HGNC:19694]
ENSG00000099250	12119	13481	13787	11324	9.32209	9.39093	9.3874	9.4271	-0.0491185	0.683917	protein_coding	10	33177492	33336262	NRP1	neuropilin 1 [Source:HGNC Symbol;Acc:HGNC:8004]
ENSG00000131435	814	862	923	724	5.42682	5.42462	5.4873	5.46078	-0.0491229	0.784959	protein_coding	5	132257671	132273454	PDLIM4	PDZ and LIM domain 4 [Source:HGNC Symbol;Acc:HGNC:16501]
ENSG00000100519	1620	1699	1759	1497	6.41927	6.40313	6.41728	6.50828	-0.0491976	0.737434	protein_coding	14	52707172	52728587	PSMC6	proteasome (prosome, macropain) 26S subunit, ATPase, 6 [Source:HGNC Symbol;Acc:HGNC:9553]
ENSG00000154027	915	987	1087	788	5.59546	5.61987	5.72313	5.5829	-0.0492327	0.773076	protein_coding	1	77282051	77559969	AK5	adenylate kinase 5 [Source:HGNC Symbol;Acc:HGNC:365]
ENSG00000152683	1216	1281	1292	1157	6.00557	5.99585	5.97228	6.13673	-0.0492521	0.751149	protein_coding	2	32165841	32224379	SLC30A6	solute carrier family 30 (zinc transporter), member 6 [Source:HGNC Symbol;Acc:HGNC:19305]
ENSG00000177303	398	483	515	353	4.39548	4.58961	4.64616	4.4255	-0.0493151	0.829185	protein_coding	17	75500261	75515583	CASKIN2	CASK interacting protein 2 [Source:HGNC Symbol;Acc:HGNC:18200]
ENSG00000196976	113	139	157	93	2.58359	2.79636	2.93554	2.50683	-0.0493572	0.908866	protein_coding	X	154477769	154479257	LAGE3	L antigen family, member 3 [Source:HGNC Symbol;Acc:HGNC:26058]
ENSG00000121766	878	923	968	800	5.53594	5.52321	5.55594	5.6047	-0.0494149	0.775649	protein_coding	1	31296982	31364953	ZCCHC17	zinc finger, CCHC domain containing 17 [Source:HGNC Symbol;Acc:HGNC:30246]
ENSG00000120910	536	602	602	514	4.82448	4.90705	4.87115	4.96697	-0.0494843	0.811828	protein_coding	8	22440819	22541142	PPP3CC	protein phosphatase 3, catalytic subunit, gamma isozyme [Source:HGNC Symbol;Acc:HGNC:9316]
ENSG00000173674	4406	4558	4659	4134	7.86246	7.82658	7.82229	7.97343	-0.0495384	0.737434	protein_coding	X	20124518	20141844	EIF1AX	eukaryotic translation initiation factor 1A, X-linked [Source:HGNC Symbol;Acc:HGNC:3250]
ENSG00000169851	788	793	909	651	5.38001	5.30432	5.46526	5.30756	-0.0495589	0.787749	protein_coding	4	30720415	31146805	PCDH7	protocadherin 7 [Source:HGNC Symbol;Acc:HGNC:8659]
ENSG00000228623	96	124	118	97	2.3495	2.63224	2.52507	2.56727	-0.0495699	0.917057	lincRNA	9	112997120	113050043	ZNF883	zinc finger protein 883 [Source:HGNC Symbol;Acc:HGNC:27271]
ENSG00000119396	2761	2854	2904	2604	7.18828	7.15126	7.1404	7.30673	-0.0495961	0.737434	protein_coding	9	121178137	121223014	RAB14	RAB14, member RAS oncogene family [Source:HGNC Symbol;Acc:HGNC:16524]
ENSG00000180182	2122	2206	2366	1887	6.80859	6.77978	6.84487	6.8422	-0.0496215	0.737434	protein_coding	X	40648306	40735858	MED14	mediator complex subunit 14 [Source:HGNC Symbol;Acc:HGNC:2370]
ENSG00000151012	1055	1010	1146	884	5.80076	5.65309	5.79935	5.74866	-0.0496466	0.764748	protein_coding	4	138164097	138242349	SLC7A11	solute carrier family 7 (anionic amino acid transporter light chain, xc- system), member 11 [Source:HGNC Symbol;Acc:HGNC:11059]
ENSG00000111231	597	685	686	571	4.97984	5.09325	5.05944	5.11855	-0.0496675	0.802635	protein_coding	12	110452484	110469268	GPN3	GPN-loop GTPase 3 [Source:HGNC Symbol;Acc:HGNC:30186]
ENSG00000142892	1879	2154	2102	1849	6.63318	6.74537	6.67422	6.81286	-0.0497088	0.737434	protein_coding	1	77088990	77219430	PIGK	phosphatidylinositol glycan anchor biosynthesis, class K [Source:HGNC Symbol;Acc:HGNC:8965]
ENSG00000204267	600	622	657	543	4.98707	4.95417	4.99718	5.04607	-0.0497289	0.806247	protein_coding	6	32821833	32838780	TAP2	transporter 2, ATP-binding cassette, sub-family B (MDR/TAP) [Source:HGNC Symbol;Acc:HGNC:44]
ENSG00000197535	3599	3651	3903	3216	7.57063	7.50651	7.56688	7.61121	-0.0497416	0.737434	protein_coding	15	52307283	52529050	MYO5A	myosin VA (heavy chain 12, myoxin) [Source:HGNC Symbol;Acc:HGNC:7602]
ENSG00000160917	516	576	603	470	4.76967	4.84341	4.87354	4.83799	-0.0497519	0.812975	protein_coding	7	99438922	99457371	CPSF4	cleavage and polyadenylation specific factor 4, 30kDa [Source:HGNC Symbol;Acc:HGNC:2327]
ENSG00000156873	259	297	344	209	3.77664	3.88898	4.06469	3.67074	-0.0497654	0.861445	protein_coding	16	30748270	30761176	PHKG2	phosphorylase kinase, gamma 2 (testis) [Source:HGNC Symbol;Acc:HGNC:8931]
ENSG00000120337	1	0	0	1	-3.65799	-5.32776	-5.36367	-3.4551	-0.0498225	0.98816	protein_coding	1	173039960	173050963	TNFSF18	tumor necrosis factor (ligand) superfamily, member 18 [Source:HGNC Symbol;Acc:HGNC:11932]
ENSG00000143552	1	0	0	1	-3.65799	-5.32776	-5.36367	-3.4551	-0.0498225	0.98816	protein_coding	1	153992685	154155116	NUP210L	nucleoporin 210kDa-like [Source:HGNC Symbol;Acc:HGNC:29915]
ENSG00000152092	1	0	0	1	-3.65799	-5.32776	-5.36367	-3.4551	-0.0498225	0.98816	protein_coding	1	176857302	177164973	ASTN1	astrotactin 1 [Source:HGNC Symbol;Acc:HGNC:773]
ENSG00000162843	1	0	0	1	-3.65799	-5.32776	-5.36367	-3.4551	-0.0498225	0.98816	protein_coding	1	241652278	241802133	WDR64	WD repeat domain 64 [Source:HGNC Symbol;Acc:HGNC:26570]
ENSG00000177614	1	0	0	1	-3.65799	-5.32776	-5.36367	-3.4551	-0.0498225	0.98816	protein_coding	1	230314482	230425729	PGBD5	piggyBac transposable element derived 5 [Source:HGNC Symbol;Acc:HGNC:19405]
ENSG00000227815	1	0	0	1	-3.65799	-5.32776	-5.36367	-3.4551	-0.0498225	0.98816	unprocessed_pseudogene	1	176272483	176273402	RP11-195C7.3
ENSG00000230787	1	0	0	1	-3.65799	-5.32776	-5.36367	-3.4551	-0.0498225	0.98816	processed_pseudogene	1	79054945	79056055	PSAT1P3	phosphoserine aminotransferase 1 pseudogene 3 [Source:HGNC Symbol;Acc:HGNC:43989]
ENSG00000233485	1	0	0	1	-3.65799	-5.32776	-5.36367	-3.4551	-0.0498225	0.98816	antisense	1	15326680	15343876	RP3-467K16.2
ENSG00000233775	1	0	0	1	-3.65799	-5.32776	-5.36367	-3.4551	-0.0498225	0.98816	lincRNA	1	32349194	32350663	RP4-811H24.9
ENSG00000244256	1	0	0	1	-3.65799	-5.32776	-5.36367	-3.4551	-0.0498225	0.98816	misc_RNA	1	63655743	63656047	RN7SL130P	RNA, 7SL, cytoplasmic 130, pseudogene [Source:HGNC Symbol;Acc:HGNC:46146]
ENSG00000258082	1	0	0	1	-3.65799	-5.32776	-5.36367	-3.4551	-0.0498225	0.98816	lincRNA	1	234979647	234980804	RP11-443B7.3
ENSG00000271914	1	0	0	1	-3.65799	-5.32776	-5.36367	-3.4551	-0.0498225	0.98816	lincRNA	1	35929720	35930115	RP4-789D17.5
ENSG00000272432	1	0	0	1	-3.65799	-5.32776	-5.36367	-3.4551	-0.0498225	0.98816	lincRNA	1	25247837	25248321	RP3-465N24.6
ENSG00000165449	1	0	0	1	-3.65799	-5.32776	-5.36367	-3.4551	-0.0498225	0.98816	protein_coding	10	59650761	59736002	SLC16A9	solute carrier family 16, member 9 [Source:HGNC Symbol;Acc:HGNC:23520]
ENSG00000165512	1	0	0	1	-3.65799	-5.32776	-5.36367	-3.4551	-0.0498225	0.98816	protein_coding	10	45000475	45005326	ZNF22	zinc finger protein 22 [Source:HGNC Symbol;Acc:HGNC:13012]
ENSG00000179774	1	0	0	1	-3.65799	-5.32776	-5.36367	-3.4551	-0.0498225	0.98816	protein_coding	10	68230624	68232103	ATOH7	atonal homolog 7 (Drosophila) [Source:HGNC Symbol;Acc:HGNC:13907]
ENSG00000197889	1	0	0	1	-3.65799	-5.32776	-5.36367	-3.4551	-0.0498225	0.98816	protein_coding	10	14959439	14988050	MEIG1	meiosis/spermiogenesis associated 1 [Source:HGNC Symbol;Acc:HGNC:23429]
ENSG00000203886	1	0	0	1	-3.65799	-5.32776	-5.36367	-3.4551	-0.0498225	0.98816	antisense	10	102832721	102834516	CYP17A1-AS1	CYP17A1 antisense RNA 1 [Source:HGNC Symbol;Acc:HGNC:31671]
ENSG00000223528	1	0	0	1	-3.65799	-5.32776	-5.36367	-3.4551	-0.0498225	0.98816	antisense	10	127000277	127026507	RP11-223P11.3
ENSG00000224034	1	0	0	1	-3.65799	-5.32776	-5.36367	-3.4551	-0.0498225	0.98816	lincRNA	10	5266033	5271236	RP11-445P17.8
ENSG00000269948	1	0	0	1	-3.65799	-5.32776	-5.36367	-3.4551	-0.0498225	0.98816	protein_coding	10	95949968	95985028	RP11-248J23.6	Protein CC2D2B [Source:UniProtKB/TrEMBL;Acc:R4GNH7]
ENSG00000272892	1	0	0	1	-3.65799	-5.32776	-5.36367	-3.4551	-0.0498225	0.98816	lincRNA	10	67849525	67850746	RP11-57G10.8
ENSG00000085741	1	0	0	1	-3.65799	-5.32776	-5.36367	-3.4551	-0.0498225	0.98816	protein_coding	11	76186325	76210736	WNT11	wingless-type MMTV integration site family, member 11 [Source:HGNC Symbol;Acc:HGNC:12776]
ENSG00000207185	1	0	0	1	-3.65799	-5.32776	-5.36367	-3.4551	-0.0498225	0.98816	snRNA	11	118593988	118594093	RNU6-1157P	RNA, U6 small nuclear 1157, pseudogene [Source:HGNC Symbol;Acc:HGNC:48120]
ENSG00000255381	1	0	0	1	-3.65799	-5.32776	-5.36367	-3.4551	-0.0498225	0.98816	processed_pseudogene	11	59142121	59142610	AP001258.5
ENSG00000139269	1	0	0	1	-3.65799	-5.32776	-5.36367	-3.4551	-0.0498225	0.98816	protein_coding	12	57452323	57459280	INHBE	inhibin, beta E [Source:HGNC Symbol;Acc:HGNC:24029]
ENSG00000212126	1	0	0	1	-3.65799	-5.32776	-5.36367	-3.4551	-0.0498225	0.98816	protein_coding	12	10985913	10986912	TAS2R50	taste receptor, type 2, member 50 [Source:HGNC Symbol;Acc:HGNC:18882]
ENSG00000214203	1	0	0	1	-3.65799	-5.32776	-5.36367	-3.4551	-0.0498225	0.98816	processed_pseudogene	12	100009052	100009838	RPS4XP1	ribosomal protein S4X pseudogene 1 [Source:HGNC Symbol;Acc:HGNC:32444]
ENSG00000230291	1	0	0	1	-3.65799	-5.32776	-5.36367	-3.4551	-0.0498225	0.98816	processed_pseudogene	12	80102899	80103333	RP11-244J10.1
ENSG00000257283	1	0	0	1	-3.65799	-5.32776	-5.36367	-3.4551	-0.0498225	0.98816	antisense	12	93894965	93943603	RP11-1060G2.1
ENSG00000257477	1	0	0	1	-3.65799	-5.32776	-5.36367	-3.4551	-0.0498225	0.98816	lincRNA	12	54428303	54429403	LINC01154	long intergenic non-protein coding RNA 1154 [Source:HGNC Symbol;Acc:HGNC:49504]
ENSG00000277895	1	0	0	1	-3.65799	-5.32776	-5.36367	-3.4551	-0.0498225	0.98816	antisense	12	64451591	64452901	RP11-114F3.4
ENSG00000088386	1	0	0	1	-3.65799	-5.32776	-5.36367	-3.4551	-0.0498225	0.98816	protein_coding	13	98683801	98752654	SLC15A1	solute carrier family 15 (oligopeptide transporter), member 1 [Source:HGNC Symbol;Acc:HGNC:10920]
ENSG00000139914	1	0	0	1	-3.65799	-5.32776	-5.36367	-3.4551	-0.0498225	0.98816	protein_coding	14	24131275	24132849	FITM1	fat storage-inducing transmembrane protein 1 [Source:HGNC Symbol;Acc:HGNC:33714]
ENSG00000197734	1	0	0	1	-3.65799	-5.32776	-5.36367	-3.4551	-0.0498225	0.98816	protein_coding	14	77760830	77769742	C14orf178	chromosome 14 open reading frame 178 [Source:HGNC Symbol;Acc:HGNC:26385]
ENSG00000258857	1	0	0	1	-3.65799	-5.32776	-5.36367	-3.4551	-0.0498225	0.98816	lincRNA	14	50397013	50398345	RP11-247L20.3
ENSG00000258891	1	0	0	1	-3.65799	-5.32776	-5.36367	-3.4551	-0.0498225	0.98816	antisense	14	73896164	73938114	RP5-1021I20.5
ENSG00000259010	1	0	0	1	-3.65799	-5.32776	-5.36367	-3.4551	-0.0498225	0.98816	processed_pseudogene	14	64600243	64601644	RP11-973N13.2
ENSG00000272158	1	0	0	1	-3.65799	-5.32776	-5.36367	-3.4551	-0.0498225	0.98816	antisense	14	65003325	65003767	RP11-840I19.5
ENSG00000272444	1	0	0	1	-3.65799	-5.32776	-5.36367	-3.4551	-0.0498225	0.98816	lincRNA	14	101952416	101953063	RP11-1017G21.6
ENSG00000259627	1	0	0	1	-3.65799	-5.32776	-5.36367	-3.4551	-0.0498225	0.98816	antisense	15	63070025	63071911	RP11-244F12.2
ENSG00000259749	1	0	0	1	-3.65799	-5.32776	-5.36367	-3.4551	-0.0498225	0.98816	unprocessed_pseudogene	15	30005205	30006430	CTD-2022H16.2
ENSG00000275674	1	0	0	1	-3.65799	-5.32776	-5.36367	-3.4551	-0.0498225	0.98816	protein_coding	15	90266317	90314499	RP11-697E2.12
ENSG00000260809	1	0	0	1	-3.65799	-5.32776	-5.36367	-3.4551	-0.0498225	0.98816	unprocessed_pseudogene	16	35090501	35104834	CTD-2144E22.10
ENSG00000261788	1	0	0	1	-3.65799	-5.32776	-5.36367	-3.4551	-0.0498225	0.98816	lincRNA	16	46703369	46704025	RP11-480G7.1
ENSG00000278434	1	0	0	1	-3.65799	-5.32776	-5.36367	-3.4551	-0.0498225	0.98816	sense_intronic	16	4532216	4533670	RP11-709D24.8
ENSG00000279018	1	0	0	1	-3.65799	-5.32776	-5.36367	-3.4551	-0.0498225	0.98816	protein_coding	16	53207941	53226385	AC007906.1
ENSG00000279255	1	0	0	1	-3.65799	-5.32776	-5.36367	-3.4551	-0.0498225	0.98816	TEC	16	707650	709067	LA16c-380A1.2
ENSG00000279294	1	0	0	1	-3.65799	-5.32776	-5.36367	-3.4551	-0.0498225	0.98816	TEC	16	81618505	81620563	RP11-274A11.3
ENSG00000279330	1	0	0	1	-3.65799	-5.32776	-5.36367	-3.4551	-0.0498225	0.98816	TEC	16	3273609	3275807	AJ003147.11
ENSG00000161649	1	0	0	1	-3.65799	-5.32776	-5.36367	-3.4551	-0.0498225	0.98816	protein_coding	17	43847148	43863629	CD300LG	CD300 molecule-like family member g [Source:HGNC Symbol;Acc:HGNC:30455]
ENSG00000233101	1	0	0	1	-3.65799	-5.32776	-5.36367	-3.4551	-0.0498225	0.98816	antisense	17	48549630	48606414	HOXB-AS3	HOXB cluster antisense RNA 3 [Source:HGNC Symbol;Acc:HGNC:40283]
ENSG00000242931	1	0	0	1	-3.65799	-5.32776	-5.36367	-3.4551	-0.0498225	0.98816	processed_pseudogene	17	76430417	76431124	RPL7P49	ribosomal protein L7 pseudogene 49 [Source:HGNC Symbol;Acc:HGNC:36912]
ENSG00000251239	1	0	0	1	-3.65799	-5.32776	-5.36367	-3.4551	-0.0498225	0.98816	antisense	17	50627032	50631940	CTB-22K21.2
ENSG00000261033	1	0	0	1	-3.65799	-5.32776	-5.36367	-3.4551	-0.0498225	0.98816	antisense	17	20008051	20009234	RP11-209D14.2
ENSG00000263096	1	0	0	1	-3.65799	-5.32776	-5.36367	-3.4551	-0.0498225	0.98816	antisense	17	55271504	55273653	RP11-515O17.2
ENSG00000265121	1	0	0	1	-3.65799	-5.32776	-5.36367	-3.4551	-0.0498225	0.98816	lincRNA	17	77264180	77264776	RP11-285E9.5
ENSG00000266378	1	0	0	1	-3.65799	-5.32776	-5.36367	-3.4551	-0.0498225	0.98816	lincRNA	17	14327335	14329474	RP11-214O1.3
ENSG00000267023	1	0	0	1	-3.65799	-5.32776	-5.36367	-3.4551	-0.0498225	0.98816	transcribed_unprocessed_pseudogene	17	68125777	68152468	LRRC37A16P	leucine rich repeat containing 37, member A16, pseudogene [Source:HGNC Symbol;Acc:HGNC:43820]
ENSG00000267342	1	0	0	1	-3.65799	-5.32776	-5.36367	-3.4551	-0.0498225	0.98816	antisense	17	75897060	75900148	RP11-552F3.10
ENSG00000270781	1	0	0	1	-3.65799	-5.32776	-5.36367	-3.4551	-0.0498225	0.98816	processed_pseudogene	17	48899131	48899748	RP11-501C14.9
ENSG00000275720	1	0	0	1	-3.65799	-5.32776	-5.36367	-3.4551	-0.0498225	0.98816	lincRNA	17	36634069	36634698	CTB-75G16.3
ENSG00000278668	1	0	0	1	-3.65799	-5.32776	-5.36367	-3.4551	-0.0498225	0.98816	lincRNA	17	32410159	32410746	RP11-227G15.11
ENSG00000274184	1	0	0	1	-3.65799	-5.32776	-5.36367	-3.4551	-0.0498225	0.98816	lincRNA	18	35268218	35270238	RP11-158H5.8
ENSG00000279077	1	0	0	1	-3.65799	-5.32776	-5.36367	-3.4551	-0.0498225	0.98816	TEC	18	79352458	79354567	RP11-800A18.3
ENSG00000130545	1	0	0	1	-3.65799	-5.32776	-5.36367	-3.4551	-0.0498225	0.98816	protein_coding	19	6463777	6467221	CRB3	crumbs family member 3 [Source:HGNC Symbol;Acc:HGNC:20237]
ENSG00000170608	1	0	0	1	-3.65799	-5.32776	-5.36367	-3.4551	-0.0498225	0.98816	protein_coding	19	45863989	45873797	FOXA3	forkhead box A3 [Source:HGNC Symbol;Acc:HGNC:5023]
ENSG00000252933	1	0	0	1	-3.65799	-5.32776	-5.36367	-3.4551	-0.0498225	0.98816	snRNA	19	1616492	1616595	RNU6-1223P	RNA, U6 small nuclear 1223, pseudogene [Source:HGNC Symbol;Acc:HGNC:48186]
ENSG00000267439	1	0	0	1	-3.65799	-5.32776	-5.36367	-3.4551	-0.0498225	0.98816	antisense	19	35747057	35753415	AC002398.11
ENSG00000267469	1	0	0	1	-3.65799	-5.32776	-5.36367	-3.4551	-0.0498225	0.98816	antisense	19	3052910	3053724	AC005944.2
ENSG00000269054	1	0	0	1	-3.65799	-5.32776	-5.36367	-3.4551	-0.0498225	0.98816	antisense	19	58362585	58366591	CTD-2619J13.3
ENSG00000269086	1	0	0	1	-3.65799	-5.32776	-5.36367	-3.4551	-0.0498225	0.98816	lincRNA	19	34837889	34855304	CTC-523E23.5
ENSG00000269815	1	0	0	1	-3.65799	-5.32776	-5.36367	-3.4551	-0.0498225	0.98816	sense_intronic	19	17296196	17296695	CTD-2278I10.4
ENSG00000275924	1	0	0	1	-3.65799	-5.32776	-5.36367	-3.4551	-0.0498225	0.98816	miRNA	19	58550285	58550376	MIR6807	microRNA 6807 [Source:HGNC Symbol;Acc:HGNC:50191]
ENSG00000138100	1	0	0	1	-3.65799	-5.32776	-5.36367	-3.4551	-0.0498225	0.98816	protein_coding	2	27282392	27307439	TRIM54	tripartite motif containing 54 [Source:HGNC Symbol;Acc:HGNC:16008]
ENSG00000144410	1	0	0	1	-3.65799	-5.32776	-5.36367	-3.4551	-0.0498225	0.98816	protein_coding	2	206939554	206969474	CPO	carboxypeptidase O [Source:HGNC Symbol;Acc:HGNC:21011]
ENSG00000162944	1	0	0	1	-3.65799	-5.32776	-5.36367	-3.4551	-0.0498225	0.98816	protein_coding	2	197568224	197676045	RFTN2	raftlin family member 2 [Source:HGNC Symbol;Acc:HGNC:26402]
ENSG00000163012	1	0	0	1	-3.65799	-5.32776	-5.36367	-3.4551	-0.0498225	0.98816	protein_coding	2	186827835	186849208	ZSWIM2	zinc finger, SWIM-type containing 2 [Source:HGNC Symbol;Acc:HGNC:30990]
ENSG00000252916	1	0	0	1	-3.65799	-5.32776	-5.36367	-3.4551	-0.0498225	0.98816	snRNA	2	200899020	200899121	RNU6-762P	RNA, U6 small nuclear 762, pseudogene [Source:HGNC Symbol;Acc:HGNC:47725]
ENSG00000272966	1	0	0	1	-3.65799	-5.32776	-5.36367	-3.4551	-0.0498225	0.98816	lincRNA	2	202336739	202337200	RP11-686O6.1
ENSG00000279166	1	0	0	1	-3.65799	-5.32776	-5.36367	-3.4551	-0.0498225	0.98816	TEC	2	144494265	144496878	RP11-107E5.3
ENSG00000279484	1	0	0	1	-3.65799	-5.32776	-5.36367	-3.4551	-0.0498225	0.98816	TEC	2	238152889	238155994	KLHL30-AS1	KLHL30 antisense RNA 1 [Source:HGNC Symbol;Acc:HGNC:31018]
ENSG00000124159	1	0	0	1	-3.65799	-5.32776	-5.36367	-3.4551	-0.0498225	0.98816	protein_coding	20	45293445	45308529	MATN4	matrilin 4 [Source:HGNC Symbol;Acc:HGNC:6910]
ENSG00000175170	1	0	0	1	-3.65799	-5.32776	-5.36367	-3.4551	-0.0498225	0.98816	protein_coding	20	25763466	25868225	FAM182B	family with sequence similarity 182, member B [Source:HGNC Symbol;Acc:HGNC:34503]
ENSG00000232564	1	0	0	1	-3.65799	-5.32776	-5.36367	-3.4551	-0.0498225	0.98816	antisense	22	40521800	40561397	RP4-591N18.2
ENSG00000261202	1	0	0	1	-3.65799	-5.32776	-5.36367	-3.4551	-0.0498225	0.98816	antisense	22	40043068	40044530	RP3-496C20.1
ENSG00000272836	1	0	0	1	-3.65799	-5.32776	-5.36367	-3.4551	-0.0498225	0.98816	antisense	22	50205585	50206062	RP3-402G11.27
ENSG00000279805	1	0	0	1	-3.65799	-5.32776	-5.36367	-3.4551	-0.0498225	0.98816	TEC	22	36137430	36139350	CTA-212A2.1
ENSG00000113946	1	0	0	1	-3.65799	-5.32776	-5.36367	-3.4551	-0.0498225	0.98816	protein_coding	3	190322541	190412143	CLDN16	claudin 16 [Source:HGNC Symbol;Acc:HGNC:2037]
ENSG00000172578	1	0	0	1	-3.65799	-5.32776	-5.36367	-3.4551	-0.0498225	0.98816	protein_coding	3	183487531	183555689	KLHL6	kelch-like family member 6 [Source:HGNC Symbol;Acc:HGNC:18653]
ENSG00000188306	1	0	0	1	-3.65799	-5.32776	-5.36367	-3.4551	-0.0498225	0.98816	protein_coding	3	169821922	169837775	LRRIQ4	leucine-rich repeats and IQ motif containing 4 [Source:HGNC Symbol;Acc:HGNC:34298]
ENSG00000213383	1	0	0	1	-3.65799	-5.32776	-5.36367	-3.4551	-0.0498225	0.98816	processed_pseudogene	3	17871729	17872598	AC104297.1
ENSG00000214145	1	0	0	1	-3.65799	-5.32776	-5.36367	-3.4551	-0.0498225	0.98816	lincRNA	3	194296465	194312803	LINC00887	long intergenic non-protein coding RNA 887 [Source:HGNC Symbol;Acc:HGNC:48574]
ENSG00000222345	1	0	0	1	-3.65799	-5.32776	-5.36367	-3.4551	-0.0498225	0.98816	snoRNA	3	52691378	52691453	SNORD19	Small nucleolar RNA SNORD19 [Source:RFAM;Acc:RF00569]
ENSG00000228242	1	0	0	1	-3.65799	-5.32776	-5.36367	-3.4551	-0.0498225	0.98816	antisense	3	14144637	14148284	AC093495.4
ENSG00000228767	1	0	0	1	-3.65799	-5.32776	-5.36367	-3.4551	-0.0498225	0.98816	processed_pseudogene	3	35215705	35217149	KRT8P18	keratin 8 pseudogene 18 [Source:HGNC Symbol;Acc:HGNC:33370]
ENSG00000228791	1	0	0	1	-3.65799	-5.32776	-5.36367	-3.4551	-0.0498225	0.98816	processed_transcript	3	24494087	24500342	THRB-AS1	THRB antisense RNA 1 [Source:HGNC Symbol;Acc:HGNC:44515]
ENSG00000232830	1	0	0	1	-3.65799	-5.32776	-5.36367	-3.4551	-0.0498225	0.98816	processed_pseudogene	3	101414228	101414633	RP11-144C15.1
ENSG00000243321	1	0	0	1	-3.65799	-5.32776	-5.36367	-3.4551	-0.0498225	0.98816	lincRNA	3	150077494	150080117	RP11-167H9.3
ENSG00000243759	1	0	0	1	-3.65799	-5.32776	-5.36367	-3.4551	-0.0498225	0.98816	processed_pseudogene	3	143517123	143518229	ST13P15	suppression of tumorigenicity 13 (colon carcinoma) (Hsp70 interacting protein) pseudogene 15 [Source:HGNC Symbol;Acc:HGNC:38850]
ENSG00000272610	1	0	0	1	-3.65799	-5.32776	-5.36367	-3.4551	-0.0498225	0.98816	sense_intronic	3	65872815	65954558	MAGI1-IT1	MAGI1 intronic transcript 1 (non-protein coding) [Source:HGNC Symbol;Acc:HGNC:42436]
ENSG00000224807	1	0	0	1	-3.65799	-5.32776	-5.36367	-3.4551	-0.0498225	0.98816	unprocessed_pseudogene	4	190021407	190022665	DUX4L9	double homeobox 4 like 9 [Source:HGNC Symbol;Acc:HGNC:33855]
ENSG00000244002	1	0	0	1	-3.65799	-5.32776	-5.36367	-3.4551	-0.0498225	0.98816	processed_pseudogene	4	80161129	80162011	RP11-162K6.1
ENSG00000249965	1	0	0	1	-3.65799	-5.32776	-5.36367	-3.4551	-0.0498225	0.98816	processed_pseudogene	4	109555170	109555732	CDC42P4	cell division cycle 42 pseudogene 4 [Source:HGNC Symbol;Acc:HGNC:44428]
ENSG00000250227	1	0	0	1	-3.65799	-5.32776	-5.36367	-3.4551	-0.0498225	0.98816	processed_pseudogene	4	164915565	164916983	TRIM60P14	tripartite motif containing 60 pseudogene 14 [Source:HGNC Symbol;Acc:HGNC:38486]
ENSG00000250966	1	0	0	1	-3.65799	-5.32776	-5.36367	-3.4551	-0.0498225	0.98816	processed_pseudogene	4	112564988	112565398	RP11-402J6.3
ENSG00000278943	1	0	0	1	-3.65799	-5.32776	-5.36367	-3.4551	-0.0498225	0.98816	TEC	4	145376909	145377957	RP11-142A22.3
ENSG00000200959	1	0	0	1	-3.65799	-5.32776	-5.36367	-3.4551	-0.0498225	0.98816	snoRNA	5	139278781	139278978	SNORA74A	small nucleolar RNA, H/ACA box 74A [Source:HGNC Symbol;Acc:HGNC:10119]
ENSG00000204961	1	0	0	1	-3.65799	-5.32776	-5.36367	-3.4551	-0.0498225	0.98816	protein_coding	5	140847463	141012344	PCDHA9	protocadherin alpha 9 [Source:HGNC Symbol;Acc:HGNC:8675]
ENSG00000226221	1	0	0	1	-3.65799	-5.32776	-5.36367	-3.4551	-0.0498225	0.98816	processed_pseudogene	5	56504635	56505072	AC022431.1
ENSG00000248909	1	0	0	1	-3.65799	-5.32776	-5.36367	-3.4551	-0.0498225	0.98816	processed_pseudogene	5	78644265	78644845	HMGB1P21	high mobility group box 1 pseudogene 21 [Source:HGNC Symbol;Acc:HGNC:39106]
ENSG00000248925	1	0	0	1	-3.65799	-5.32776	-5.36367	-3.4551	-0.0498225	0.98816	antisense	5	269858	271516	CTD-2083E4.6
ENSG00000249743	1	0	0	1	-3.65799	-5.32776	-5.36367	-3.4551	-0.0498225	0.98816	lincRNA	5	73213947	73294934	RP11-60A8.1
ENSG00000253558	1	0	0	1	-3.65799	-5.32776	-5.36367	-3.4551	-0.0498225	0.98816	transcribed_processed_pseudogene	5	78041879	78044138	CTD-2179L22.1
ENSG00000254373	1	0	0	1	-3.65799	-5.32776	-5.36367	-3.4551	-0.0498225	0.98816	processed_pseudogene	5	160258253	160258585	RP11-34P1.2
ENSG00000266751	1	0	0	1	-3.65799	-5.32776	-5.36367	-3.4551	-0.0498225	0.98816	miRNA	5	134225757	134225852	MIR3661	microRNA 3661 [Source:HGNC Symbol;Acc:HGNC:38892]
ENSG00000271752	1	0	0	1	-3.65799	-5.32776	-5.36367	-3.4551	-0.0498225	0.98816	lincRNA	5	50662859	50663266	RP11-269M20.3
ENSG00000272354	1	0	0	1	-3.65799	-5.32776	-5.36367	-3.4551	-0.0498225	0.98816	lincRNA	5	65020614	65020989	RP11-307L14.2
ENSG00000220744	1	0	0	1	-3.65799	-5.32776	-5.36367	-3.4551	-0.0498225	0.98816	processed_pseudogene	6	127362513	127363403	RPL5P18	ribosomal protein L5 pseudogene 18 [Source:HGNC Symbol;Acc:HGNC:36640]
ENSG00000233981	1	0	0	1	-3.65799	-5.32776	-5.36367	-3.4551	-0.0498225	0.98816	lincRNA	6	14004920	14006901	RP3-380E11.2
ENSG00000106236	1	0	0	1	-3.65799	-5.32776	-5.36367	-3.4551	-0.0498225	0.98816	protein_coding	7	98617297	98629868	NPTX2	neuronal pentraxin II [Source:HGNC Symbol;Acc:HGNC:7953]
ENSG00000215311	1	0	0	1	-3.65799	-5.32776	-5.36367	-3.4551	-0.0498225	0.98816	processed_pseudogene	7	149334024	149334857	NPM1P12	nucleophosmin 1 (nucleolar phosphoprotein B23, numatrin) pseudogene 12 [Source:HGNC Symbol;Acc:HGNC:7914]
ENSG00000225932	1	0	0	1	-3.65799	-5.32776	-5.36367	-3.4551	-0.0498225	0.98816	protein_coding	7	144183466	144186053	CTAGE4	CTAGE family, member 4 [Source:HGNC Symbol;Acc:HGNC:24772]
ENSG00000229886	1	0	0	1	-3.65799	-5.32776	-5.36367	-3.4551	-0.0498225	0.98816	processed_pseudogene	7	66025126	66031544	RP5-1132H15.3
ENSG00000230914	1	0	0	1	-3.65799	-5.32776	-5.36367	-3.4551	-0.0498225	0.98816	lincRNA	7	2384121	2388597	AC004840.8
ENSG00000231840	1	0	0	1	-3.65799	-5.32776	-5.36367	-3.4551	-0.0498225	0.98816	antisense	7	143255264	143287380	AC073342.12
ENSG00000232716	1	0	0	1	-3.65799	-5.32776	-5.36367	-3.4551	-0.0498225	0.98816	processed_pseudogene	7	130840204	130843725	AC016831.6
ENSG00000270923	1	0	0	1	-3.65799	-5.32776	-5.36367	-3.4551	-0.0498225	0.98816	processed_pseudogene	7	141787815	141788640	TAS2R6P	taste receptor, type 2, member 6, pseudogene [Source:HGNC Symbol;Acc:HGNC:20616]
ENSG00000271414	1	0	0	1	-3.65799	-5.32776	-5.36367	-3.4551	-0.0498225	0.98816	processed_pseudogene	7	135650972	135651416	RP11-751K21.1
ENSG00000278959	1	0	0	1	-3.65799	-5.32776	-5.36367	-3.4551	-0.0498225	0.98816	TEC	7	93954044	93956519	RP11-455I9.1
ENSG00000243181	1	0	0	1	-3.65799	-5.32776	-5.36367	-3.4551	-0.0498225	0.98816	processed_pseudogene	8	34874159	34874633	RP11-734J24.1
ENSG00000253463	1	0	0	1	-3.65799	-5.32776	-5.36367	-3.4551	-0.0498225	0.98816	processed_pseudogene	8	123123106	123123682	HMGB1P19	high mobility group box 1 pseudogene 19 [Source:HGNC Symbol;Acc:HGNC:39101]
ENSG00000253641	1	0	0	1	-3.65799	-5.32776	-5.36367	-3.4551	-0.0498225	0.98816	lincRNA	8	10474565	10481974	RP11-981G7.2
ENSG00000254213	1	0	0	1	-3.65799	-5.32776	-5.36367	-3.4551	-0.0498225	0.98816	processed_pseudogene	8	73277364	73278046	RP11-434I12.5
ENSG00000255487	1	0	0	1	-3.65799	-5.32776	-5.36367	-3.4551	-0.0498225	0.98816	antisense	8	38275888	38276680	RP11-513D5.5
ENSG00000120215	1	0	0	1	-3.65799	-5.32776	-5.36367	-3.4551	-0.0498225	0.98816	protein_coding	9	5890802	5910606	MLANA	melan-A [Source:HGNC Symbol;Acc:HGNC:7124]
ENSG00000130711	1	0	0	1	-3.65799	-5.32776	-5.36367	-3.4551	-0.0498225	0.98816	protein_coding	9	130664594	130682981	PRDM12	PR domain containing 12 [Source:HGNC Symbol;Acc:HGNC:13997]
ENSG00000165091	1	0	0	1	-3.65799	-5.32776	-5.36367	-3.4551	-0.0498225	0.98816	protein_coding	9	72521801	72836351	TMC1	transmembrane channel-like 1 [Source:HGNC Symbol;Acc:HGNC:16513]
ENSG00000233081	1	0	0	1	-3.65799	-5.32776	-5.36367	-3.4551	-0.0498225	0.98816	lincRNA	9	91426238	91427144	RP11-440G5.2
ENSG00000122824	1	0	0	1	-3.65799	-5.32776	-5.36367	-3.4551	-0.0498225	0.98816	protein_coding	X	51332231	51337525	NUDT10	nudix (nucleoside diphosphate linked moiety X)-type motif 10 [Source:HGNC Symbol;Acc:HGNC:17621]
ENSG00000237903	1	0	0	1	-3.65799	-5.32776	-5.36367	-3.4551	-0.0498225	0.98816	sense_intronic	X	119422917	119423547	RP3-404F18.5
ENSG00000113812	882	918	973	795	5.5425	5.51537	5.56337	5.59566	-0.0498409	0.773271	protein_coding	3	53867066	53882202	ACTR8	ARP8 actin-related protein 8 homolog (yeast) [Source:HGNC Symbol;Acc:HGNC:14672]
ENSG00000126261	2683	2707	2734	2555	7.14695	7.07498	7.05339	7.27933	-0.0498409	0.737434	protein_coding	19	34428352	34471251	UBA2	ubiquitin-like modifier activating enzyme 2 [Source:HGNC Symbol;Acc:HGNC:30661]
ENSG00000148143	606	673	697	559	5.00141	5.06777	5.08238	5.08793	-0.0498497	0.801919	protein_coding	9	106863097	107013634	ZNF462	zinc finger protein 462 [Source:HGNC Symbol;Acc:HGNC:21684]
ENSG00000101997	215	222	246	184	3.50859	3.4699	3.58177	3.48741	-0.0498497	0.875908	protein_coding	X	49235467	49250526	CCDC22	coiled-coil domain containing 22 [Source:HGNC Symbol;Acc:HGNC:28909]
ENSG00000118200	2138	2243	2306	1993	6.81943	6.80377	6.80782	6.92103	-0.0498743	0.737434	protein_coding	1	200739558	200860704	CAMSAP2	calmodulin regulated spectrin-associated protein family, member 2 [Source:HGNC Symbol;Acc:HGNC:29188]
ENSG00000234589	1	2	1	2	-3.65799	-3.00584	-3.77871	-2.71813	-0.049881	0.98816	processed_pseudogene	12	3071532	3072145	RP11-253E3.1
ENSG00000258651	1	2	1	2	-3.65799	-3.00584	-3.77871	-2.71813	-0.049881	0.98816	lincRNA	14	39103140	39103812	RP11-545M17.1
ENSG00000276533	1	2	1	2	-3.65799	-3.00584	-3.77871	-2.71813	-0.049881	0.98816	sense_intronic	15	55288849	55289346	RP11-139H15.5
ENSG00000267892	1	2	1	2	-3.65799	-3.00584	-3.77871	-2.71813	-0.049881	0.98816	antisense	19	38738284	38739863	CTD-2540F13.2
ENSG00000268565	1	2	1	2	-3.65799	-3.00584	-3.77871	-2.71813	-0.049881	0.98816	antisense	19	4654964	4655524	AC005339.2
ENSG00000172967	1	2	1	2	-3.65799	-3.00584	-3.77871	-2.71813	-0.049881	0.98816	protein_coding	22	16783412	16821699	XKR3	XK, Kell blood group complex subunit-related family, member 3 [Source:HGNC Symbol;Acc:HGNC:28778]
ENSG00000169116	1	2	1	2	-3.65799	-3.00584	-3.77871	-2.71813	-0.049881	0.98816	protein_coding	4	74933095	75050115	PARM1	prostate androgen-regulated mucin-like protein 1 [Source:HGNC Symbol;Acc:HGNC:24536]
ENSG00000272650	1	2	1	2	-3.65799	-3.00584	-3.77871	-2.71813	-0.049881	0.98816	lincRNA	4	53997415	53997712	RP11-571I18.4
ENSG00000279469	1	2	1	2	-3.65799	-3.00584	-3.77871	-2.71813	-0.049881	0.98816	TEC	5	134394360	134395008	RP11-215P8.2
ENSG00000176919	1	2	1	2	-3.65799	-3.00584	-3.77871	-2.71813	-0.049881	0.98816	protein_coding	9	136945246	136946974	C8G	complement component 8, gamma polypeptide [Source:HGNC Symbol;Acc:HGNC:1354]
ENSG00000233198	1	2	1	2	-3.65799	-3.00584	-3.77871	-2.71813	-0.049881	0.98816	protein_coding	9	137227271	137229638	RNF224	ring finger protein 224 [Source:HGNC Symbol;Acc:HGNC:41912]
ENSG00000166902	554	485	559	458	4.87209	4.59556	4.76432	4.80072	-0.0498811	0.814509	protein_coding	11	59806135	59810872	MRPL16	mitochondrial ribosomal protein L16 [Source:HGNC Symbol;Acc:HGNC:14476]
ENSG00000100528	2296	2369	2455	2123	6.92227	6.8826	6.89813	7.01217	-0.0499243	0.737434	protein_coding	14	54423560	54441431	CNIH1	cornichon family AMPA receptor auxiliary protein 1 [Source:HGNC Symbol;Acc:HGNC:19431]
ENSG00000138190	649	710	689	645	5.10023	5.14493	5.06574	5.29421	-0.0499474	0.7978	protein_coding	10	92834713	93059493	EXOC6	exocyst complex component 6 [Source:HGNC Symbol;Acc:HGNC:23196]
ENSG00000186635	1066	1173	1244	958	5.81571	5.86884	5.91768	5.86457	-0.0499648	0.755501	protein_coding	11	72685069	72793599	ARAP1	ArfGAP with RhoGAP domain, ankyrin repeat and PH domain 1 [Source:HGNC Symbol;Acc:HGNC:16925]
ENSG00000159346	1581	1603	1789	1347	6.38412	6.31925	6.44167	6.35601	-0.0499712	0.737434	protein_coding	1	202940823	202958572	ADIPOR1	adiponectin receptor 1 [Source:HGNC Symbol;Acc:HGNC:24040]
ENSG00000085415	1286	1373	1381	1228	6.08628	6.09588	6.06835	6.22262	-0.0500375	0.741353	protein_coding	18	12947133	12987536	SEH1L	SEH1-like (S. cerevisiae) [Source:HGNC Symbol;Acc:HGNC:30379]
ENSG00000131899	1324	1469	1696	1082	6.12828	6.19335	6.36467	6.04009	-0.0500998	0.737434	protein_coding	17	18225587	18244875	LLGL1	lethal giant larvae homolog 1 (Drosophila) [Source:HGNC Symbol;Acc:HGNC:6628]
ENSG00000163162	547	566	593	500	4.85376	4.81817	4.84943	4.92716	-0.0501044	0.809842	protein_coding	2	101271219	101308701	RNF149	ring finger protein 149 [Source:HGNC Symbol;Acc:HGNC:23137]
ENSG00000140691	302	344	396	246	3.99784	4.1006	4.26751	3.90538	-0.0501242	0.850225	protein_coding	16	31458080	31467166	ARMC5	armadillo repeat containing 5 [Source:HGNC Symbol;Acc:HGNC:25781]
ENSG00000272953	5	3	3	5	-1.78352	-2.52041	-2.55632	-1.58063	-0.050209	0.984204	lincRNA	7	5425770	5426401	RP11-1275H24.2
ENSG00000128829	2395	2537	2639	2204	6.98316	6.98143	7.00238	7.06617	-0.0502788	0.737434	protein_coding	15	39934146	40035591	EIF2AK4	eukaryotic translation initiation factor 2 alpha kinase 4 [Source:HGNC Symbol;Acc:HGNC:19687]
ENSG00000138083	793	833	922	681	5.38913	5.37528	5.48573	5.37251	-0.0503866	0.778718	protein_coding	2	44941898	44946077	SIX3	SIX homeobox 3 [Source:HGNC Symbol;Acc:HGNC:10889]
ENSG00000159714	60	74	87	47	1.67591	1.89141	2.08754	1.52979	-0.0504132	0.937395	protein_coding	16	67394419	67416833	ZDHHC1	zinc finger, DHHC-type containing 1 [Source:HGNC Symbol;Acc:HGNC:17916]
ENSG00000146425	1059	1196	1211	1002	5.80621	5.89684	5.87891	5.92932	-0.0504872	0.751728	protein_coding	6	158636474	158644739	DYNLT1	dynein, light chain, Tctex-type 1 [Source:HGNC Symbol;Acc:HGNC:11697]
ENSG00000107779	1125	1228	1279	1033	5.8934	5.93492	5.95769	5.97326	-0.0505722	0.747621	protein_coding	10	86756650	86932838	BMPR1A	bone morphogenetic protein receptor, type IA [Source:HGNC Symbol;Acc:HGNC:1076]
ENSG00000100483	119	144	138	120	2.65791	2.84716	2.75007	2.87283	-0.050587	0.902741	protein_coding	14	50108632	50116600	VCPKMT	valosin containing protein lysine (K) methyltransferase [Source:HGNC Symbol;Acc:HGNC:20352]
ENSG00000238105	33	31	32	31	0.823135	0.649517	0.658696	0.937218	-0.0506175	0.965459	transcribed_unprocessed_pseudogene	12	100156357	100173659	GOLGA2P5	golgin A2 pseudogene 5 [Source:HGNC Symbol;Acc:HGNC:25315]
ENSG00000163513	2903	3180	3263	2710	7.26062	7.30727	7.30853	7.36428	-0.0506404	0.737434	protein_coding	3	30606502	30694142	TGFBR2	transforming growth factor, beta receptor II (70/80kDa) [Source:HGNC Symbol;Acc:HGNC:11773]
ENSG00000197183	191	236	240	179	3.33825	3.55793	3.54622	3.44778	-0.0506585	0.875809	protein_coding	20	32443059	32585074	NOL4L	nucleolar protein 4-like [Source:HGNC Symbol;Acc:HGNC:16106]
ENSG00000205138	59	60	63	54	1.65186	1.5911	1.62501	1.72812	-0.0506724	0.94202	protein_coding	19	35995199	35996315	SDHAF1	succinate dehydrogenase complex assembly factor 1 [Source:HGNC Symbol;Acc:HGNC:33867]
ENSG00000277161	355	419	411	348	4.23075	4.38476	4.32108	4.40495	-0.0507192	0.83251	protein_coding	17	36535020	36539310	PIGW	phosphatidylinositol glycan anchor biosynthesis, class W [Source:HGNC Symbol;Acc:HGNC:23213]
ENSG00000204381	670	706	739	613	5.14614	5.13678	5.16673	5.22086	-0.050739	0.791759	protein_coding	11	111540280	111561745	LAYN	layilin [Source:HGNC Symbol;Acc:HGNC:29471]
ENSG00000072401	353	352	384	309	4.22261	4.13372	4.22317	4.23373	-0.0507675	0.839562	protein_coding	10	58334975	58370753	UBE2D1	ubiquitin-conjugating enzyme E2D 1 [Source:HGNC Symbol;Acc:HGNC:12474]
ENSG00000188206	231	223	239	207	3.61191	3.47637	3.54021	3.65691	-0.0509134	0.870701	antisense	1	244840638	244846903	HNRNPU-AS1	HNRNPU antisense RNA 1 [Source:HGNC Symbol;Acc:HGNC:27651]
ENSG00000125648	762	835	915	661	5.33164	5.37873	5.47474	5.32954	-0.0509184	0.776543	protein_coding	19	6436079	6465203	SLC25A23	solute carrier family 25 (mitochondrial carrier; phosphate carrier), member 23 [Source:HGNC Symbol;Acc:HGNC:19375]
ENSG00000162236	528	602	616	494	4.80281	4.90705	4.90429	4.90976	-0.0510443	0.805066	protein_coding	11	62806897	62832088	STX5	syntaxin 5 [Source:HGNC Symbol;Acc:HGNC:11440]
ENSG00000127334	1452	1540	1558	1380	6.26137	6.26142	6.24227	6.39091	-0.0510959	0.737434	protein_coding	12	67648338	67665406	DYRK2	dual-specificity tyrosine-(Y)-phosphorylation regulated kinase 2 [Source:HGNC Symbol;Acc:HGNC:3093]
ENSG00000178449	270	298	325	235	3.83653	3.89382	3.98284	3.83952	-0.0511747	0.855155	protein_coding	12	50111979	50120457	COX14	cytochrome c oxidase assembly homolog 14 (S. cerevisiae) [Source:HGNC Symbol;Acc:HGNC:28216]
ENSG00000261888	5	7	8	4	-1.78352	-1.42087	-1.27621	-1.87014	-0.0511853	0.980336	lincRNA	17	83104255	83106910	AC144831.1
ENSG00000136235	3369	3856	3910	3184	7.47536	7.58531	7.56947	7.59679	-0.0512867	0.737434	protein_coding	7	23235967	23275108	GPNMB	glycoprotein (transmembrane) nmb [Source:HGNC Symbol;Acc:HGNC:4462]
ENSG00000100106	768	854	890	705	5.34295	5.41117	5.4348	5.42244	-0.0513957	0.772511	protein_coding	22	37697004	37776556	TRIOBP	TRIO and F-actin binding protein [Source:HGNC Symbol;Acc:HGNC:17009]
ENSG00000115539	407	416	414	396	4.4277	4.37441	4.33156	4.59111	-0.0515114	0.822873	protein_coding	2	100562690	100576735	PDCL3	phosducin-like 3 [Source:HGNC Symbol;Acc:HGNC:28860]
ENSG00000196935	1753	1809	1884	1616	6.53307	6.49361	6.51629	6.6186	-0.0515999	0.737434	protein_coding	12	63844293	64162221	SRGAP1	SLIT-ROBO Rho GTPase activating protein 1 [Source:HGNC Symbol;Acc:HGNC:17382]
ENSG00000133059	1012	1078	1185	877	5.74075	5.74705	5.84761	5.73719	-0.05161	0.750689	protein_coding	1	205142505	205211566	DSTYK	dual serine/threonine and tyrosine protein kinase [Source:HGNC Symbol;Acc:HGNC:29043]
ENSG00000156876	406	452	455	388	4.42416	4.49401	4.46764	4.56171	-0.0516281	0.82114	protein_coding	1	100083563	100132955	SASS6	spindle assembly 6 homolog (C. elegans) [Source:HGNC Symbol;Acc:HGNC:25403]
ENSG00000188342	1069	1164	1115	1080	5.81977	5.85773	5.7598	6.03742	-0.051703	0.74404	protein_coding	13	45120515	45284909	GTF2F2	general transcription factor IIF, polypeptide 2, 30kDa [Source:HGNC Symbol;Acc:HGNC:4653]
ENSG00000110888	1720	1850	1881	1626	6.50566	6.52594	6.514	6.62749	-0.0517105	0.737434	protein_coding	12	30709552	30754951	CAPRIN2	caprin family member 2 [Source:HGNC Symbol;Acc:HGNC:21259]
ENSG00000070501	713	703	762	630	5.23582	5.13064	5.21092	5.26029	-0.0517107	0.782676	protein_coding	8	42338454	42371808	POLB	polymerase (DNA directed), beta [Source:HGNC Symbol;Acc:HGNC:9174]
ENSG00000007384	692	792	825	635	5.19272	5.3025	5.32545	5.27169	-0.0517356	0.777924	protein_coding	16	58059	76355	RHBDF1	rhomboid 5 homolog 1 (Drosophila) [Source:HGNC Symbol;Acc:HGNC:20561]
ENSG00000107438	1616	1659	1793	1430	6.4157	6.36877	6.44489	6.44224	-0.051738	0.737434	protein_coding	10	95237572	95291024	PDLIM1	PDZ and LIM domain 1 [Source:HGNC Symbol;Acc:HGNC:2067]
ENSG00000170515	4487	4661	5010	3993	7.88874	7.85882	7.92707	7.92338	-0.0517522	0.737434	protein_coding	12	56104319	56113907	PA2G4	proliferation-associated 2G4, 38kDa [Source:HGNC Symbol;Acc:HGNC:8550]
ENSG00000215915	5	4	6	3	-1.78352	-2.15784	-1.66323	-2.23271	-0.0517666	0.981799	protein_coding	1	1449689	1470158	ATAD3C	ATPase family, AAA domain containing 3C [Source:HGNC Symbol;Acc:HGNC:32151]
ENSG00000196337	5	4	6	3	-1.78352	-2.15784	-1.66323	-2.23271	-0.0517666	0.981799	protein_coding	19	49054275	49058860	CGB7	chorionic gonadotropin, beta polypeptide 7 [Source:HGNC Symbol;Acc:HGNC:16451]
ENSG00000272293	5	4	6	3	-1.78352	-2.15784	-1.66323	-2.23271	-0.0517666	0.981799	antisense	8	450714	451343	RP11-91J19.3
ENSG00000196867	230	232	235	220	3.60567	3.53332	3.51591	3.74457	-0.0518012	0.866189	protein_coding	19	56538948	56556810	ZFP28	ZFP28 zinc finger protein [Source:HGNC Symbol;Acc:HGNC:17801]
ENSG00000118518	632	651	695	567	5.06197	5.01986	5.07824	5.10841	-0.0518034	0.791143	protein_coding	6	127266610	127288567	RNF146	ring finger protein 146 [Source:HGNC Symbol;Acc:HGNC:21336]
ENSG00000133433	41	55	55	39	1.13209	1.46665	1.43074	1.26372	-0.0518688	0.949305	protein_coding	22	23957414	23961186	GSTT2B	glutathione S-transferase theta 2B (gene/pseudogene) [Source:HGNC Symbol;Acc:HGNC:33437]
ENSG00000227694	8	7	15	3	-1.15549	-1.42087	-0.409475	-2.23271	-0.0519053	0.978131	processed_pseudogene	17	61069871	61070341	AC005884.1
ENSG00000144401	229	258	243	237	3.5994	3.68626	3.56411	3.85172	-0.0520377	0.861445	protein_coding	2	207580631	207625928	METTL21A	methyltransferase like 21A [Source:HGNC Symbol;Acc:HGNC:30476]
ENSG00000130338	976	1134	1160	914	5.68852	5.82008	5.81686	5.79678	-0.0521065	0.746952	protein_coding	6	158232236	158511828	TULP4	tubby like protein 4 [Source:HGNC Symbol;Acc:HGNC:15530]
ENSG00000004866	416	395	436	361	4.45922	4.29977	4.40617	4.45779	-0.0521433	0.821776	protein_coding	7	116953238	117230103	ST7	suppression of tumorigenicity 7 [Source:HGNC Symbol;Acc:HGNC:11351]
ENSG00000166046	37	53	44	44	0.985864	1.4137	1.11206	1.43567	-0.0521693	0.950918	protein_coding	12	106301929	106347015	TCP11L2	t-complex 11, testis-specific-like 2 [Source:HGNC Symbol;Acc:HGNC:28627]
ENSG00000167904	264	258	265	249	3.80417	3.68626	3.6889	3.92283	-0.0522034	0.856625	protein_coding	8	55696424	55773407	TMEM68	transmembrane protein 68 [Source:HGNC Symbol;Acc:HGNC:26510]
ENSG00000157881	528	489	576	426	4.80281	4.6074	4.80751	4.69634	-0.0522378	0.807496	protein_coding	1	2508533	2526600	PANK4	pantothenate kinase 4 [Source:HGNC Symbol;Acc:HGNC:19366]
ENSG00000164168	873	919	955	807	5.52771	5.51694	5.53644	5.61726	-0.0522426	0.760082	protein_coding	4	147617383	147672044	TMEM184C	transmembrane protein 184C [Source:HGNC Symbol;Acc:HGNC:25587]
ENSG00000020129	1133	1134	1323	922	5.90361	5.82008	6.00647	5.80934	-0.0522691	0.740122	protein_coding	1	35557473	35567274	NCDN	neurochondrin [Source:HGNC Symbol;Acc:HGNC:17597]
ENSG00000104679	429	439	496	361	4.50356	4.45196	4.59198	4.45779	-0.0523244	0.816854	protein_coding	8	23270120	23296279	R3HCC1	R3H domain and coiled-coil containing 1 [Source:HGNC Symbol;Acc:HGNC:27329]
ENSG00000104518	432	423	500	346	4.5136	4.39846	4.60355	4.39665	-0.0524459	0.817518	protein_coding	8	143553207	143563062	GSDMD	gasdermin D [Source:HGNC Symbol;Acc:HGNC:25697]
ENSG00000100883	1587	1698	1733	1496	6.38959	6.40228	6.3958	6.50731	-0.0524713	0.737434	protein_coding	14	34981957	35029567	SRP54	signal recognition particle 54kDa [Source:HGNC Symbol;Acc:HGNC:11301]
ENSG00000141040	139	174	164	143	2.88117	3.11932	2.99827	3.12484	-0.0525175	0.890922	protein_coding	17	16551387	16569206	ZNF287	zinc finger protein 287 [Source:HGNC Symbol;Acc:HGNC:13502]
ENSG00000186260	755	768	867	637	5.31833	5.25814	5.39705	5.27622	-0.0525223	0.771182	protein_coding	16	14071321	14266773	MKL2	MKL/myocardin-like 2 [Source:HGNC Symbol;Acc:HGNC:29819]
ENSG00000168000	31	35	34	31	0.734326	0.821984	0.744853	0.937218	-0.0525796	0.961052	protein_coding	11	62690275	62709845	BSCL2	Berardinelli-Seip congenital lipodystrophy 2 (seipin) [Source:HGNC Symbol;Acc:HGNC:15832]
ENSG00000173542	1106	1163	1162	1069	5.86883	5.85649	5.81934	6.02266	-0.0526728	0.737434	protein_coding	4	70902326	71022449	MOB1B	MOB kinase activator 1B [Source:HGNC Symbol;Acc:HGNC:29801]
ENSG00000116120	1706	1729	1796	1581	6.49387	6.42838	6.4473	6.58702	-0.0526877	0.737434	protein_coding	2	222570536	222656337	FARSB	phenylalanyl-tRNA synthetase, beta subunit [Source:HGNC Symbol;Acc:HGNC:17800]
ENSG00000170921	480	470	593	357	4.66544	4.55029	4.84943	4.44174	-0.052692	0.80924	protein_coding	17	63009556	63427699	TANC2	tetratricopeptide repeat, ankyrin repeat and coiled-coil containing 2 [Source:HGNC Symbol;Acc:HGNC:30212]
ENSG00000136161	320	320	319	312	4.08123	3.99642	3.956	4.24765	-0.0526968	0.838234	protein_coding	13	48488959	48533256	RCBTB2	regulator of chromosome condensation (RCC1) and BTB (POZ) domain containing protein 2 [Source:HGNC Symbol;Acc:HGNC:1914]
ENSG00000120051	33	37	40	29	0.823135	0.901056	0.976179	0.842581	-0.0527534	0.958826	protein_coding	10	104353764	104455090	CFAP58	cilia and flagella associated protein 58 [Source:HGNC Symbol;Acc:HGNC:26676]
ENSG00000106692	1210	1379	1372	1171	5.99843	6.10217	6.05892	6.15408	-0.0527808	0.737434	protein_coding	9	105558130	105641118	FKTN	fukutin [Source:HGNC Symbol;Acc:HGNC:3622]
ENSG00000151694	929	1010	1052	856	5.61736	5.65309	5.67593	5.70225	-0.0528357	0.749433	protein_coding	2	9488486	9555792	ADAM17	ADAM metallopeptidase domain 17 [Source:HGNC Symbol;Acc:HGNC:195]
ENSG00000203386	3	15	9	5	-2.4356	-0.373567	-1.11574	-1.58063	-0.0528828	0.978172	lincRNA	2	33706886	34297753	LINC01317	long intergenic non-protein coding RNA 1317 [Source:HGNC Symbol;Acc:HGNC:50523]
ENSG00000084733	4374	4713	4844	4092	7.85195	7.87482	7.87846	7.9587	-0.0528837	0.737434	protein_coding	2	26034107	26137454	RAB10	RAB10, member RAS oncogene family [Source:HGNC Symbol;Acc:HGNC:9759]
ENSG00000115866	1210	1288	1301	1155	5.99843	6.00371	5.98229	6.13424	-0.0528889	0.737434	protein_coding	2	135906677	135986100	DARS	aspartyl-tRNA synthetase [Source:HGNC Symbol;Acc:HGNC:2678]
ENSG00000187244	268	325	359	229	3.82582	4.01875	4.12618	3.80229	-0.0529109	0.844485	protein_coding	19	44809059	44821420	BCAM	basal cell adhesion molecule (Lutheran blood group) [Source:HGNC Symbol;Acc:HGNC:6722]
ENSG00000111199	18	13	16	14	-0.0335009	-0.572876	-0.319277	-0.182081	-0.0529372	0.97587	protein_coding	12	109783085	109833401	TRPV4	transient receptor potential cation channel, subfamily V, member 4 [Source:HGNC Symbol;Acc:HGNC:18083]
ENSG00000255837	6	4	4	6	-1.54251	-2.15784	-2.19375	-1.33962	-0.0529588	0.980336	protein_coding	12	10996495	10997875	TAS2R20	taste receptor, type 2, member 20 [Source:HGNC Symbol;Acc:HGNC:19109]
ENSG00000182310	64	70	75	57	1.76827	1.81179	1.87473	1.80543	-0.0529821	0.933407	processed_transcript	19	51693340	51712387	SPACA6P	sperm acrosome associated 6, pseudogene [Source:HGNC Symbol;Acc:HGNC:27113]
ENSG00000117305	411	453	464	386	4.44179	4.4972	4.49586	4.55426	-0.053006	0.813227	protein_coding	1	23801885	23838620	HMGCL	3-hydroxymethyl-3-methylglutaryl-CoA lyase [Source:HGNC Symbol;Acc:HGNC:5005]
ENSG00000175745	2292	2327	2551	2001	6.91975	6.8568	6.95346	6.9268	-0.0530161	0.737434	protein_coding	5	93583337	93594615	NR2F1	nuclear receptor subfamily 2, group F, member 1 [Source:HGNC Symbol;Acc:HGNC:7975]
ENSG00000133216	1768	1775	2077	1436	6.54536	6.46625	6.65696	6.44828	-0.0530775	0.737434	protein_coding	1	22710839	22915325	EPHB2	EPH receptor B2 [Source:HGNC Symbol;Acc:HGNC:3393]
ENSG00000069998	365	410	449	317	4.27077	4.35348	4.44851	4.27055	-0.053165	0.821776	protein_coding	22	17137511	17165287	CECR5	cat eye syndrome chromosome region, candidate 5 [Source:HGNC Symbol;Acc:HGNC:1843]
ENSG00000197948	384	411	478	312	4.34389	4.35699	4.5387	4.24765	-0.0532206	0.819979	protein_coding	5	141639302	141651419	FCHSD1	FCH and double SH3 domains 1 [Source:HGNC Symbol;Acc:HGNC:25463]
ENSG00000181649	331	362	371	311	4.12991	4.17407	4.17355	4.24303	-0.05324	0.828761	protein_coding	11	2928273	2929455	PHLDA2	pleckstrin homology-like domain, family A, member 2 [Source:HGNC Symbol;Acc:HGNC:12385]
ENSG00000198925	1436	1524	1717	1214	6.24539	6.24636	6.38242	6.20608	-0.0532481	0.737434	protein_coding	2	219209772	219229717	ATG9A	autophagy related 9A [Source:HGNC Symbol;Acc:HGNC:22408]
ENSG00000237523	32	42	33	41	0.779414	1.08163	0.702418	1.33498	-0.0532612	0.956083	lincRNA	10	80207710	80219657	LINC00857	long intergenic non-protein coding RNA 857 [Source:HGNC Symbol;Acc:HGNC:45114]
ENSG00000166401	1039	1134	1182	957	5.77872	5.82008	5.84395	5.86307	-0.0532616	0.737434	protein_coding	18	63969925	64005667	SERPINB8	serpin peptidase inhibitor, clade B (ovalbumin), member 8 [Source:HGNC Symbol;Acc:HGNC:8952]
ENSG00000148672	3485	3742	3811	3296	7.5242	7.54202	7.53247	7.64666	-0.0532731	0.737434	protein_coding	10	87050486	87094866	GLUD1	glutamate dehydrogenase 1 [Source:HGNC Symbol;Acc:HGNC:4335]
ENSG00000122778	534	589	634	474	4.81909	4.87558	4.9458	4.8502	-0.0533002	0.794288	protein_coding	7	138831381	138981318	KIAA1549	KIAA1549 [Source:HGNC Symbol;Acc:HGNC:22219]
ENSG00000278600	47	56	50	52	1.3269	1.49242	1.29454	1.67418	-0.0533184	0.942785	sense_intronic	15	79920195	79922455	RP11-81A1.6
ENSG00000105270	536	599	678	449	4.82448	4.89985	5.04253	4.77212	-0.0533196	0.793415	protein_coding	19	36014660	36033343	CLIP3	CAP-GLY domain containing linker protein 3 [Source:HGNC Symbol;Acc:HGNC:24314]
ENSG00000164099	803	877	934	722	5.4072	5.44949	5.50438	5.45679	-0.0533244	0.758787	protein_coding	4	118280038	118353003	PRSS12	protease, serine, 12 (neurotrypsin, motopsin) [Source:HGNC Symbol;Acc:HGNC:9477]
ENSG00000135318	16958	18258	18795	15853	9.80677	9.82852	9.83443	9.91245	-0.0534019	0.585167	protein_coding	6	85449584	85495791	NT5E	5'-nucleotidase, ecto (CD73) [Source:HGNC Symbol;Acc:HGNC:8021]
ENSG00000223959	306	306	338	265	4.01679	3.93198	4.03934	4.01251	-0.0534516	0.838743	unitary_pseudogene	16	89972586	90002161	AFG3L1P	AFG3-like AAA ATPase 1, pseudogene [Source:HGNC Symbol;Acc:HGNC:314]
ENSG00000184056	242	245	271	209	3.67889	3.61182	3.72114	3.67074	-0.0534579	0.857392	protein_coding	15	90998416	91022603	VPS33B	vacuolar protein sorting 33 homolog B (yeast) [Source:HGNC Symbol;Acc:HGNC:12712]
ENSG00000161057	1789	1919	2003	1647	6.56239	6.57875	6.60464	6.646	-0.0535051	0.737434	protein_coding	7	103344254	103369395	PSMC2	proteasome (prosome, macropain) 26S subunit, ATPase, 2 [Source:HGNC Symbol;Acc:HGNC:9548]
ENSG00000165458	3461	3729	4222	2910	7.51423	7.537	7.68021	7.46699	-0.0535334	0.737434	protein_coding	11	72223701	72239105	INPPL1	inositol polyphosphate phosphatase-like 1 [Source:HGNC Symbol;Acc:HGNC:6080]
ENSG00000160345	58	52	59	49	1.62741	1.38648	1.53115	1.58929	-0.0535378	0.940286	protein_coding	9	135495181	135501734	C9orf116	chromosome 9 open reading frame 116 [Source:HGNC Symbol;Acc:HGNC:28435]
ENSG00000054148	700	738	790	627	5.20929	5.20069	5.26295	5.25341	-0.0535501	0.769827	protein_coding	9	136848724	136851043	PHPT1	phosphohistidine phosphatase 1 [Source:HGNC Symbol;Acc:HGNC:30033]
ENSG00000256087	170	178	181	162	3.17067	3.15202	3.14015	3.30423	-0.0535837	0.878693	protein_coding	19	52031379	52095738	ZNF432	zinc finger protein 432 [Source:HGNC Symbol;Acc:HGNC:20810]
ENSG00000144021	1538	1668	1813	1353	6.34435	6.37657	6.46089	6.36242	-0.0536634	0.737434	protein_coding	2	96266132	96273349	CIAO1	cytosolic iron-sulfur assembly component 1 [Source:HGNC Symbol;Acc:HGNC:14280]
ENSG00000108599	808	775	838	719	5.41615	5.27122	5.348	5.45079	-0.05378	0.760822	protein_coding	17	19904302	19978343	AKAP10	A kinase (PRKA) anchor protein 10 [Source:HGNC Symbol;Acc:HGNC:368]
ENSG00000144579	1076	1168	1211	998	5.82918	5.86268	5.87891	5.92356	-0.0537885	0.737434	protein_coding	2	218398256	218405941	CTDSP1	CTD (carboxy-terminal domain, RNA polymerase II, polypeptide A) small phosphatase 1 [Source:HGNC Symbol;Acc:HGNC:21614]
ENSG00000064102	1086	1156	1180	1026	5.84252	5.84779	5.84151	5.96346	-0.0538324	0.737434	protein_coding	12	26905181	26938326	ASUN	asunder spermatogenesis regulator [Source:HGNC Symbol;Acc:HGNC:20174]
ENSG00000173950	307	344	366	276	4.02149	4.1006	4.154	4.07107	-0.0538657	0.831704	protein_coding	3	195068279	195271167	XXYLT1	xyloside xylosyltransferase 1 [Source:HGNC Symbol;Acc:HGNC:26639]
ENSG00000056586	2723	2894	2970	2557	7.16829	7.17134	7.17282	7.28046	-0.0539173	0.737434	protein_coding	9	122844556	122905341	RC3H2	ring finger and CCCH-type domains 2 [Source:HGNC Symbol;Acc:HGNC:21461]
ENSG00000233461	31	27	33	24	0.734326	0.453597	0.702418	0.574648	-0.053918	0.963593	antisense	1	231522388	231528556	RP11-295G20.2
ENSG00000165617	95	106	107	91	2.33447	2.40695	2.38452	2.47564	-0.0539355	0.909571	protein_coding	14	58633967	58648321	DACT1	dishevelled-binding antagonist of beta-catenin 1 [Source:HGNC Symbol;Acc:HGNC:17748]
ENSG00000161714	1207	1298	1432	1045	5.99485	6.01487	6.12065	5.98992	-0.0539431	0.737434	protein_coding	17	45108967	45133354	PLCD3	phospholipase C, delta 3 [Source:HGNC Symbol;Acc:HGNC:9061]
ENSG00000198720	250	294	314	223	3.72571	3.87436	3.93324	3.76407	-0.0539489	0.846938	protein_coding	17	29589769	29614761	ANKRD13B	ankyrin repeat domain 13B [Source:HGNC Symbol;Acc:HGNC:26363]
ENSG00000006747	3	11	8	4	-2.4356	-0.804201	-1.27621	-1.87014	-0.0539534	0.979628	protein_coding	7	12570577	12653603	SCIN	scinderin [Source:HGNC Symbol;Acc:HGNC:21695]
ENSG00000151689	568	606	667	493	4.90806	4.9166	5.01895	4.90684	-0.0541081	0.78523	protein_coding	2	190343470	190371665	INPP1	inositol polyphosphate-1-phosphatase [Source:HGNC Symbol;Acc:HGNC:6071]
ENSG00000250565	56	48	58	44	1.57722	1.27215	1.50669	1.43567	-0.0541422	0.941553	protein_coding	2	46490750	46542557	ATP6V1E2	ATPase, H+ transporting, lysosomal 31kDa, V1 subunit E2 [Source:HGNC Symbol;Acc:HGNC:18125]
ENSG00000137834	225	267	311	181	3.57403	3.73563	3.91942	3.46376	-0.0541646	0.855001	protein_coding	15	66702228	66782848	SMAD6	SMAD family member 6 [Source:HGNC Symbol;Acc:HGNC:6772]
ENSG00000260160	3	4	3	4	-2.4356	-2.15784	-2.55632	-1.87014	-0.0541678	0.983156	sense_overlapping	19	52058490	52063703	CTC-471J1.2
ENSG00000163626	315	388	370	320	4.05854	4.27401	4.16966	4.28412	-0.0541917	0.823288	protein_coding	4	73056080	73069755	COX18	COX18 cytochrome C oxidase assembly factor [Source:HGNC Symbol;Acc:HGNC:26801]
ENSG00000162910	311	318	368	255	4.04013	3.98739	4.16185	3.95712	-0.0542049	0.833022	protein_coding	1	228106679	228109312	MRPL55	mitochondrial ribosomal protein L55 [Source:HGNC Symbol;Acc:HGNC:16686]
ENSG00000106348	760	910	951	696	5.32785	5.50275	5.53039	5.40392	-0.0542545	0.753965	protein_coding	7	128392277	128410252	IMPDH1	IMP (inosine 5'-monophosphate) dehydrogenase 1 [Source:HGNC Symbol;Acc:HGNC:6052]
ENSG00000103642	813	887	929	746	5.42504	5.46584	5.49664	5.50394	-0.0543176	0.751275	protein_coding	15	63121800	63142061	LACTB	lactamase, beta [Source:HGNC Symbol;Acc:HGNC:16468]
ENSG00000277778	102	102	121	81	2.43653	2.35172	2.56114	2.30867	-0.0543274	0.908091	lincRNA	9	41006999	41074617	PGM5P2	phosphoglucomutase 5 pseudogene 2 [Source:HGNC Symbol;Acc:HGNC:18965]
ENSG00000116209	1933	2206	2221	1850	6.67404	6.77978	6.75365	6.81364	-0.0543583	0.737434	protein_coding	1	54031663	54053504	TMEM59	transmembrane protein 59 [Source:HGNC Symbol;Acc:HGNC:1239]
ENSG00000235358	0	4	1	1	-5.24295	-2.15784	-3.77871	-3.4551	-0.0543691	0.98816	lincRNA	1	41242373	41284861	RP11-399E6.1
ENSG00000246308	0	4	1	1	-5.24295	-2.15784	-3.77871	-3.4551	-0.0543691	0.98816	antisense	11	10809297	10822931	RP11-685M7.3
ENSG00000114771	0	4	1	1	-5.24295	-2.15784	-3.77871	-3.4551	-0.0543691	0.98816	protein_coding	3	151814037	151828488	AADAC	arylacetamide deacetylase [Source:HGNC Symbol;Acc:HGNC:17]
ENSG00000127399	0	4	1	1	-5.24295	-2.15784	-3.77871	-3.4551	-0.0543691	0.98816	protein_coding	7	150322639	150338150	LRRC61	leucine rich repeat containing 61 [Source:HGNC Symbol;Acc:HGNC:21704]
ENSG00000261115	0	4	1	1	-5.24295	-2.15784	-3.77871	-3.4551	-0.0543691	0.98816	protein_coding	7	141074232	141480380	TMEM178B	transmembrane protein 178B [Source:HGNC Symbol;Acc:HGNC:44112]
ENSG00000072062	2034	2171	2354	1798	6.7475	6.75671	6.83753	6.77252	-0.0546112	0.737434	protein_coding	19	14091688	14118084	PRKACA	protein kinase, cAMP-dependent, catalytic, alpha [Source:HGNC Symbol;Acc:HGNC:9380]
ENSG00000100941	3069	3221	3332	2861	7.34083	7.32575	7.33872	7.44249	-0.0546392	0.737434	protein_coding	14	39175183	39183218	PNN	pinin, desmosome associated protein [Source:HGNC Symbol;Acc:HGNC:9162]
ENSG00000158156	339	369	399	300	4.16431	4.20167	4.27838	4.19116	-0.0546796	0.821776	protein_coding	1	27959462	27968096	XKR8	XK, Kell blood group complex subunit-related family, member 8 [Source:HGNC Symbol;Acc:HGNC:25508]
ENSG00000260630	22	30	30	21	0.248899	0.602974	0.567066	0.386203	-0.0547898	0.966534	antisense	16	88663298	88687186	SNAI3-AS1	SNAI3 antisense RNA 1 [Source:HGNC Symbol;Acc:HGNC:28327]
ENSG00000163655	2471	2502	2670	2229	7.02822	6.96139	7.01922	7.08244	-0.0547999	0.737434	protein_coding	3	155870536	155944026	GMPS	guanine monphosphate synthase [Source:HGNC Symbol;Acc:HGNC:4378]
ENSG00000112624	416	459	450	412	4.45922	4.51616	4.45171	4.64819	-0.0548392	0.806247	protein_coding	6	42746958	42868560	GLTSCR1L	GLTSCR1-like [Source:HGNC Symbol;Acc:HGNC:21111]
ENSG00000134184	163	195	175	179	3.11019	3.28326	3.09166	3.44778	-0.054849	0.874062	protein_coding	1	109687814	109709039	GSTM1	glutathione S-transferase mu 1 [Source:HGNC Symbol;Acc:HGNC:4632]
ENSG00000140319	2977	3138	3331	2697	7.29693	7.2881	7.33828	7.35735	-0.0548529	0.737434	protein_coding	15	40035739	40039188	SRP14	signal recognition particle 14kDa (homologous Alu RNA binding protein) [Source:HGNC Symbol;Acc:HGNC:11299]
ENSG00000165699	981	1039	1108	884	5.69589	5.69391	5.75072	5.74866	-0.0548626	0.737434	protein_coding	9	132891348	132944633	TSC1	tuberous sclerosis 1 [Source:HGNC Symbol;Acc:HGNC:12362]
ENSG00000250462	218	221	227	206	3.52854	3.4634	3.46605	3.64994	-0.0548719	0.859054	transcribed_unprocessed_pseudogene	17	30629680	30637466	LRRC37BP1	leucine rich repeat containing 37B pseudogene 1 [Source:HGNC Symbol;Acc:HGNC:25390]
ENSG00000143158	747	716	757	683	5.30298	5.15706	5.20143	5.37674	-0.0548746	0.760972	protein_coding	1	167916729	167937040	MPC2	mitochondrial pyruvate carrier 2 [Source:HGNC Symbol;Acc:HGNC:24515]
ENSG00000114933	415	451	437	417	4.45575	4.49082	4.40947	4.66557	-0.0548947	0.806957	protein_coding	2	205993721	206086303	INO80D	INO80 complex subunit D [Source:HGNC Symbol;Acc:HGNC:25997]
ENSG00000150776	677	793	761	684	5.16112	5.30432	5.20903	5.37884	-0.0549253	0.760429	protein_coding	11	112074086	112085150	C11orf57	chromosome 11 open reading frame 57 [Source:HGNC Symbol;Acc:HGNC:25569]
ENSG00000126903	586	675	732	516	4.95303	5.07205	5.15301	4.97256	-0.0549593	0.773076	protein_coding	X	154487306	154490690	SLC10A3	solute carrier family 10, member 3 [Source:HGNC Symbol;Acc:HGNC:22979]
ENSG00000101596	2888	3059	3095	2760	7.25315	7.25132	7.23229	7.39065	-0.0550121	0.737434	protein_coding	18	2655738	2805017	SMCHD1	structural maintenance of chromosomes flexible hinge domain containing 1 [Source:HGNC Symbol;Acc:HGNC:29090]
ENSG00000251136	49	49	49	48	1.3864	1.30159	1.26569	1.55985	-0.0550535	0.942262	lincRNA	8	89609409	89757727	RP11-37B2.1
ENSG00000113048	1664	1903	1915	1595	6.45792	6.56668	6.53983	6.59973	-0.0550751	0.737434	protein_coding	5	72219409	72320646	MRPS27	mitochondrial ribosomal protein S27 [Source:HGNC Symbol;Acc:HGNC:14512]
ENSG00000276007	2	3	2	3	-2.92103	-2.52041	-3.04174	-2.23271	-0.055115	0.985025	sense_intronic	16	78123243	78124332	RP11-358L22.3
ENSG00000263004	2	3	2	3	-2.92103	-2.52041	-3.04174	-2.23271	-0.055115	0.985025	lincRNA	17	57078298	57085024	RP11-166P13.3
ENSG00000272986	2	3	2	3	-2.92103	-2.52041	-3.04174	-2.23271	-0.055115	0.985025	antisense	4	70703747	70704491	RP11-46J23.1
ENSG00000171116	2	3	2	3	-2.92103	-2.52041	-3.04174	-2.23271	-0.055115	0.985025	protein_coding	X	149774068	149776867	HSFX1	heat shock transcription factor family, X linked 1 [Source:HGNC Symbol;Acc:HGNC:29603]
ENSG00000102786	1090	1169	1202	1023	5.84782	5.86391	5.86815	5.95923	-0.0551249	0.737434	protein_coding	13	51354077	51454264	INTS6	integrator complex subunit 6 [Source:HGNC Symbol;Acc:HGNC:14879]
ENSG00000137364	953	974	1034	865	5.65413	5.60076	5.65105	5.71733	-0.0552222	0.737434	protein_coding	6	18128311	18155074	TPMT	thiopurine S-methyltransferase [Source:HGNC Symbol;Acc:HGNC:12014]
ENSG00000088179	430	427	427	419	4.50692	4.41202	4.37611	4.67246	-0.0552298	0.805793	protein_coding	2	119759631	119983818	PTPN4	protein tyrosine phosphatase, non-receptor type 4 (megakaryocyte) [Source:HGNC Symbol;Acc:HGNC:9656]
ENSG00000117479	155	171	166	156	3.03782	3.0943	3.01571	3.24996	-0.055295	0.877577	protein_coding	1	169463909	169486003	SLC19A2	solute carrier family 19 (thiamine transporter), member 2 [Source:HGNC Symbol;Acc:HGNC:10938]
ENSG00000131051	3574	3891	3851	3498	7.56057	7.59835	7.54753	7.73246	-0.0553215	0.737434	protein_coding	20	35703609	35742312	RBM39	RNA binding motif protein 39 [Source:HGNC Symbol;Acc:HGNC:15923]
ENSG00000274471	14	22	21	14	-0.384973	0.16409	0.0625933	-0.182081	-0.0553298	0.97587	unprocessed_pseudogene	15	23309607	23313276	HERC2P2	hect domain and RLD 2 pseudogene 2 [Source:HGNC Symbol;Acc:HGNC:4870]
ENSG00000082146	770	853	838	760	5.3467	5.40948	5.348	5.53074	-0.0553739	0.749109	protein_coding	2	201387858	201480846	STRADB	STE20-related kinase adaptor beta [Source:HGNC Symbol;Acc:HGNC:13205]
ENSG00000104133	1184	1258	1329	1079	5.96711	5.96973	6.013	6.03609	-0.0554567	0.737434	protein_coding	15	44562696	44663678	SPG11	spastic paraplegia 11 (autosomal recessive) [Source:HGNC Symbol;Acc:HGNC:11226]
ENSG00000213639	3143	3220	3256	3012	7.3752	7.32531	7.30544	7.51668	-0.0555011	0.737434	protein_coding	2	28751640	28802940	PPP1CB	protein phosphatase 1, catalytic subunit, beta isozyme [Source:HGNC Symbol;Acc:HGNC:9282]
ENSG00000240764	103	100	120	81	2.45053	2.32329	2.54922	2.30867	-0.0555361	0.904596	protein_coding	5	141489121	141512979	PCDHGC5	protocadherin gamma subfamily C, 5 [Source:HGNC Symbol;Acc:HGNC:8718]
ENSG00000128394	29	38	33	33	0.639689	0.939023	0.702418	1.02603	-0.0555394	0.956272	protein_coding	22	39040604	39053910	APOBEC3F	apolipoprotein B mRNA editing enzyme, catalytic polypeptide-like 3F [Source:HGNC Symbol;Acc:HGNC:17356]
ENSG00000106605	631	674	730	559	5.05968	5.06991	5.14907	5.08793	-0.0555405	0.767728	protein_coding	7	43758680	43807342	BLVRA	biliverdin reductase A [Source:HGNC Symbol;Acc:HGNC:1062]
ENSG00000168014	842	825	921	724	5.47558	5.36136	5.48417	5.46078	-0.055572	0.74535	protein_coding	11	74012714	74171210	C2CD3	C2 calcium-dependent domain containing 3 [Source:HGNC Symbol;Acc:HGNC:24564]
ENSG00000138398	1416	1450	1460	1364	6.22516	6.17457	6.14858	6.37409	-0.0555851	0.737434	protein_coding	2	169584340	169641406	PPIG	peptidylprolyl isomerase G (cyclophilin G) [Source:HGNC Symbol;Acc:HGNC:14650]
ENSG00000163875	926	1033	1087	846	5.61269	5.68556	5.72313	5.6853	-0.0556348	0.737434	protein_coding	1	37492575	37514774	MEAF6	MYST/Esa1-associated factor 6 [Source:HGNC Symbol;Acc:HGNC:25674]
ENSG00000083937	1225	1317	1316	1188	6.0162	6.03582	5.99882	6.17486	-0.055759	0.737434	protein_coding	3	87227271	87255548	CHMP2B	charged multivesicular body protein 2B [Source:HGNC Symbol;Acc:HGNC:24537]
ENSG00000170854	611	642	650	585	5.01325	4.99979	4.98173	5.15346	-0.0557723	0.76942	protein_coding	3	97941818	97972457	MINA	MYC induced nuclear antigen [Source:HGNC Symbol;Acc:HGNC:19441]
ENSG00000170364	223	230	249	198	3.56118	3.52086	3.59922	3.59293	-0.0557742	0.854984	protein_coding	3	4303304	4317567	SETMAR	SET domain and mariner transposase fusion gene [Source:HGNC Symbol;Acc:HGNC:10762]
ENSG00000179979	129	107	137	95	2.77385	2.42043	2.73962	2.53737	-0.0557897	0.896625	protein_coding	4	1391552	1395989	CRIPAK	cysteine-rich PAK1 inhibitor [Source:HGNC Symbol;Acc:HGNC:26619]
ENSG00000149582	486	503	560	418	4.68334	4.64808	4.7669	4.66902	-0.0558504	0.791143	protein_coding	11	118531041	118547280	TMEM25	transmembrane protein 25 [Source:HGNC Symbol;Acc:HGNC:25890]
ENSG00000169750	255	294	299	242	3.75423	3.87436	3.86274	3.88178	-0.0558835	0.837439	protein_coding	17	82031624	82034204	RAC3	ras-related C3 botulinum toxin substrate 3 (rho family, small GTP binding protein Rac3) [Source:HGNC Symbol;Acc:HGNC:9803]
ENSG00000104863	22	30	23	29	0.248899	0.602974	0.190917	0.842581	-0.0558987	0.964127	protein_coding	19	49114324	49118460	LIN7B	lin-7 homolog B (C. elegans) [Source:HGNC Symbol;Acc:HGNC:17788]
ENSG00000272602	121	147	139	125	2.68186	2.87681	2.76045	2.93148	-0.0559463	0.891063	protein_coding	4	53285	88211	ZNF595	zinc finger protein 595 [Source:HGNC Symbol;Acc:HGNC:27196]
ENSG00000068394	281	325	348	251	3.89404	4.01875	4.08134	3.93435	-0.0559884	0.828178	protein_coding	X	49113389	49123801	GPKOW	G patch domain and KOW motifs [Source:HGNC Symbol;Acc:HGNC:30677]
ENSG00000166313	496	491	552	423	4.7127	4.61328	4.74616	4.68616	-0.0560506	0.790594	protein_coding	11	6395124	6419414	APBB1	amyloid beta (A4) precursor protein-binding, family B, member 1 (Fe65) [Source:HGNC Symbol;Acc:HGNC:581]
ENSG00000117682	815	869	972	697	5.42859	5.43628	5.56188	5.40599	-0.0560569	0.742474	protein_coding	1	26432282	26471294	DHDDS	dehydrodolichyl diphosphate synthase [Source:HGNC Symbol;Acc:HGNC:20603]
ENSG00000053371	766	879	983	653	5.33919	5.45278	5.57811	5.31198	-0.0560708	0.743815	protein_coding	1	19303965	19312146	AKR7A2	aldo-keto reductase family 7, member A2 (aflatoxin aldehyde reductase) [Source:HGNC Symbol;Acc:HGNC:389]
ENSG00000111850	53	70	58	64	1.49851	1.81179	1.50669	1.97117	-0.0560789	0.932015	protein_coding	6	87322583	87342328	SMIM8	small integral membrane protein 8 [Source:HGNC Symbol;Acc:HGNC:21401]
ENSG00000176225	986	1088	1093	950	5.70322	5.76036	5.73107	5.85248	-0.0560799	0.737434	protein_coding	18	70003793	70205945	RTTN	rotatin [Source:HGNC Symbol;Acc:HGNC:18654]
ENSG00000151611	117	99	120	92	2.63356	2.30886	2.54922	2.49132	-0.0560921	0.90147	protein_coding	4	145618263	145660035	MMAA	methylmalonic aciduria (cobalamin deficiency) cblA type [Source:HGNC Symbol;Acc:HGNC:18871]
ENSG00000181396	526	585	650	452	4.79734	4.86576	4.98173	4.78171	-0.0561067	0.77787	protein_coding	17	82389223	82418637	OGFOD3	2-oxoglutarate and iron-dependent oxygenase domain containing 3 [Source:HGNC Symbol;Acc:HGNC:26174]
ENSG00000125447	639	751	777	594	5.07785	5.22587	5.23903	5.17547	-0.0561425	0.758708	protein_coding	17	75236599	75262363	GGA3	golgi-associated, gamma adaptin ear containing, ARF binding protein 3 [Source:HGNC Symbol;Acc:HGNC:17079]
ENSG00000148824	95	105	117	81	2.33447	2.39334	2.51285	2.30867	-0.0561708	0.903739	protein_coding	10	133394094	133421307	MTG1	mitochondrial ribosome-associated GTPase 1 [Source:HGNC Symbol;Acc:HGNC:32159]
ENSG00000175220	2357	2427	2767	1978	6.96009	6.91749	7.0707	6.91013	-0.056244	0.737434	protein_coding	11	46677080	46700615	ARHGAP1	Rho GTPase activating protein 1 [Source:HGNC Symbol;Acc:HGNC:673]
ENSG00000136273	381	414	415	369	4.33258	4.36747	4.33503	4.48937	-0.0562513	0.807697	protein_coding	7	47695730	47979581	HUS1	HUS1 checkpoint homolog (S. pombe) [Source:HGNC Symbol;Acc:HGNC:5309]
ENSG00000197296	265	288	307	239	3.80961	3.84466	3.90077	3.86382	-0.0562759	0.834892	protein_coding	20	44302838	44311169	FITM2	fat storage-inducing transmembrane protein 2 [Source:HGNC Symbol;Acc:HGNC:16135]
ENSG00000127423	188	198	203	178	3.31547	3.30523	3.30521	3.43972	-0.0562779	0.863408	protein_coding	1	25831913	25859458	AUNIP	aurora kinase A and ninein interacting protein [Source:HGNC Symbol;Acc:HGNC:28363]
ENSG00000087076	66	95	100	59	1.81233	2.24967	2.28738	1.85476	-0.0562826	0.919585	protein_coding	19	48813017	48836678	HSD17B14	hydroxysteroid (17-beta) dehydrogenase 14 [Source:HGNC Symbol;Acc:HGNC:23238]
ENSG00000109861	7084	7675	8139	6431	8.5475	8.57828	8.62705	8.61088	-0.0562966	0.683917	protein_coding	11	88293592	88337787	CTSC	cathepsin C [Source:HGNC Symbol;Acc:HGNC:2528]
ENSG00000153487	199	227	228	192	3.39729	3.50196	3.47238	3.54865	-0.056384	0.856721	protein_coding	13	110712736	110723339	ING1	inhibitor of growth family, member 1 [Source:HGNC Symbol;Acc:HGNC:6062]
ENSG00000227345	602	614	662	538	4.99186	4.93551	5.00811	5.03274	-0.0564295	0.769106	protein_coding	10	49818279	49970203	PARG	poly (ADP-ribose) glycohydrolase [Source:HGNC Symbol;Acc:HGNC:8605]
ENSG00000018189	711	762	796	657	5.23177	5.24683	5.27386	5.32078	-0.0564787	0.750881	protein_coding	4	70704204	70807315	RUFY3	RUN and FYVE domain containing 3 [Source:HGNC Symbol;Acc:HGNC:30285]
ENSG00000108588	1829	1916	1916	1776	6.59428	6.5765	6.54059	6.75476	-0.0565817	0.737434	protein_coding	17	63745250	63776351	CCDC47	coiled-coil domain containing 47 [Source:HGNC Symbol;Acc:HGNC:24856]
ENSG00000102977	355	390	436	303	4.23075	4.28142	4.40617	4.20549	-0.0566615	0.810162	protein_coding	16	67657512	67660815	ACD	adrenocortical dysplasia homolog (mouse) [Source:HGNC Symbol;Acc:HGNC:25070]
ENSG00000092847	1199	1290	1437	1031	5.98526	6.00595	6.12567	5.97047	-0.0566668	0.737434	protein_coding	1	35869808	35929610	AGO1	argonaute RISC catalytic component 1 [Source:HGNC Symbol;Acc:HGNC:3262]
ENSG00000036549	1333	1390	1462	1224	6.13805	6.11362	6.15055	6.21791	-0.0567042	0.737434	protein_coding	1	77562416	77683419	ZZZ3	zinc finger, ZZ-type containing 3 [Source:HGNC Symbol;Acc:HGNC:24523]
ENSG00000279348	314	286	311	280	4.05396	3.83463	3.91942	4.09179	-0.0567254	0.825424	TEC	2	216211404	216213519	RP11-566E18.1
ENSG00000142694	143	144	180	107	2.92195	2.84716	3.13218	2.70813	-0.0567349	0.883695	protein_coding	1	36322031	36324154	EVA1B	eva-1 homolog B (C. elegans) [Source:HGNC Symbol;Acc:HGNC:25558]
ENSG00000241878	540	597	621	501	4.8352	4.89503	4.91594	4.93004	-0.0569186	0.771182	protein_coding	22	31618491	31662432	PISD	phosphatidylserine decarboxylase [Source:HGNC Symbol;Acc:HGNC:8999]
ENSG00000163635	628	644	706	551	5.05281	5.00427	5.10087	5.06715	-0.056929	0.761571	protein_coding	3	63864557	64003462	ATXN7	ataxin 7 [Source:HGNC Symbol;Acc:HGNC:10560]
ENSG00000137500	1002	1035	1075	934	5.72643	5.68835	5.70712	5.82799	-0.0569861	0.737434	protein_coding	11	83259097	83286407	CCDC90B	coiled-coil domain containing 90B [Source:HGNC Symbol;Acc:HGNC:28108]
ENSG00000213445	316	354	422	250	4.06311	4.14188	4.35914	3.9286	-0.0569895	0.816854	protein_coding	11	65585395	65650930	SIPA1	signal-induced proliferation-associated 1 [Source:HGNC Symbol;Acc:HGNC:10885]
ENSG00000257727	254	271	260	260	3.74857	3.75705	3.66147	3.98508	-0.0569955	0.836073	protein_coding	12	56309842	56316336	CNPY2	canopy FGF signaling regulator 2 [Source:HGNC Symbol;Acc:HGNC:13529]
ENSG00000228192	6	9	10	5	-1.54251	-1.07984	-0.971354	-1.58063	-0.0570886	0.97587	antisense	1	42834681	42846422	RP11-342M1.3
ENSG00000154237	363	346	436	272	4.26286	4.10895	4.40617	4.05005	-0.0570943	0.81286	protein_coding	15	100919215	101078254	LRRK1	leucine-rich repeat kinase 1 [Source:HGNC Symbol;Acc:HGNC:18608]
ENSG00000113594	650	649	660	622	5.10245	5.01542	5.00374	5.24187	-0.0570985	0.758712	protein_coding	5	38474963	38608354	LIFR	leukemia inhibitory factor receptor alpha [Source:HGNC Symbol;Acc:HGNC:6597]
ENSG00000172137	12	9	9	12	-0.599098	-1.07984	-1.11574	-0.396206	-0.0571341	0.97587	protein_coding	16	71358713	71390438	CALB2	calbindin 2 [Source:HGNC Symbol;Acc:HGNC:1435]
ENSG00000121578	910	1038	1027	892	5.58756	5.69252	5.64125	5.76165	-0.0571358	0.737434	protein_coding	3	119211732	119241103	B4GALT4	UDP-Gal:betaGlcNAc beta 1,4- galactosyltransferase, polypeptide 4 [Source:HGNC Symbol;Acc:HGNC:927]
ENSG00000133872	3070	3160	3358	2790	7.3413	7.29817	7.34993	7.40625	-0.0571425	0.737434	protein_coding	8	30063012	30083208	SARAF	store-operated calcium entry-associated regulatory factor [Source:HGNC Symbol;Acc:HGNC:28789]
ENSG00000115339	49	64	60	51	1.3864	1.68346	1.55519	1.64644	-0.0572784	0.933407	protein_coding	2	165747591	165794682	GALNT3	polypeptide N-acetylgalactosaminyltransferase 3 [Source:HGNC Symbol;Acc:HGNC:4125]
ENSG00000224078	954	1058	1088	897	5.65565	5.72004	5.72445	5.76971	-0.0574478	0.737434	processed_transcript	15	24978583	25419462	SNHG14	small nucleolar RNA host gene 14 (non-protein coding) [Source:HGNC Symbol;Acc:HGNC:37462]
ENSG00000140750	1362	1391	1562	1165	6.16909	6.11466	6.24597	6.14667	-0.0575951	0.737434	protein_coding	16	24919385	25015666	ARHGAP17	Rho GTPase activating protein 17 [Source:HGNC Symbol;Acc:HGNC:18239]
ENSG00000215861	13	21	14	20	-0.488067	0.0985016	-0.505691	0.31749	-0.0576365	0.974366	unprocessed_pseudogene	1	149197992	149321732	WI2-1896O14.1
ENSG00000119333	1769	1970	2208	1511	6.54617	6.61658	6.74518	6.5217	-0.0576525	0.737434	protein_coding	9	128633661	128656787	WDR34	WD repeat domain 34 [Source:HGNC Symbol;Acc:HGNC:28296]
ENSG00000107719	246	264	292	213	3.70249	3.71936	3.82862	3.69803	-0.0576674	0.83634	protein_coding	10	70478821	70568449	PALD1	phosphatase domain containing, paladin 1 [Source:HGNC Symbol;Acc:HGNC:23530]
ENSG00000160209	2262	2539	2692	2055	6.90075	6.98257	7.03106	6.96521	-0.0576775	0.737434	protein_coding	21	43719094	43762307	PDXK	pyridoxal (pyridoxine, vitamin B6) kinase [Source:HGNC Symbol;Acc:HGNC:8819]
ENSG00000108349	1864	1961	2222	1577	6.62162	6.60998	6.7543	6.58336	-0.0577615	0.737434	protein_coding	17	40140318	40172183	CASC3	cancer susceptibility candidate 3 [Source:HGNC Symbol;Acc:HGNC:17040]
ENSG00000187522	777	941	937	755	5.35974	5.55105	5.509	5.52123	-0.0578881	0.737434	protein_coding	10	14838164	14871741	HSPA14	heat shock 70kDa protein 14 [Source:HGNC Symbol;Acc:HGNC:29526]
ENSG00000143162	160	173	167	163	3.08348	3.11103	3.02435	3.31308	-0.0579303	0.86866	protein_coding	1	167529677	167553767	CREG1	cellular repressor of E1A-stimulated genes 1 [Source:HGNC Symbol;Acc:HGNC:2351]
ENSG00000174080	109	126	130	102	2.53183	2.65523	2.66423	2.63942	-0.0579329	0.892848	protein_coding	11	66563463	66568841	CTSF	cathepsin F [Source:HGNC Symbol;Acc:HGNC:2531]
ENSG00000164484	761	762	795	708	5.32975	5.24683	5.27205	5.42856	-0.0579495	0.739469	protein_coding	6	130365734	130443063	TMEM200A	transmembrane protein 200A [Source:HGNC Symbol;Acc:HGNC:21075]
ENSG00000144029	735	767	846	641	5.27963	5.25626	5.36169	5.28524	-0.0580248	0.740833	protein_coding	2	95087207	95149434	MRPS5	mitochondrial ribosomal protein S5 [Source:HGNC Symbol;Acc:HGNC:14498]
ENSG00000138400	6	12	10	7	-1.54251	-0.683907	-0.971354	-1.13317	-0.0580877	0.97587	protein_coding	2	206737763	206765547	MDH1B	malate dehydrogenase 1B, NAD (soluble) [Source:HGNC Symbol;Acc:HGNC:17836]
ENSG00000116670	675	766	783	639	5.15686	5.25438	5.25012	5.28074	-0.0581018	0.743719	protein_coding	1	11674480	11691650	MAD2L2	MAD2 mitotic arrest deficient-like 2 (yeast) [Source:HGNC Symbol;Acc:HGNC:6764]
ENSG00000214654	30	38	35	32	0.687783	0.939023	0.786076	0.982306	-0.0581361	0.951756	transcribed_processed_pseudogene	9	120793551	120799570	RP11-27I1.4
ENSG00000139410	82	114	109	83	2.12337	2.51144	2.41112	2.34364	-0.0582085	0.902217	protein_coding	12	113422237	113438276	SDSL	serine dehydratase-like [Source:HGNC Symbol;Acc:HGNC:30404]
ENSG00000118482	1563	1687	1741	1467	6.36761	6.39291	6.40244	6.47908	-0.0582181	0.737434	protein_coding	6	63635820	63779336	PHF3	PHD finger protein 3 [Source:HGNC Symbol;Acc:HGNC:8921]
ENSG00000128567	2155	2144	2236	2006	6.83085	6.73866	6.76336	6.9304	-0.0582579	0.737434	protein_coding	7	131500262	131558217	PODXL	podocalyxin-like [Source:HGNC Symbol;Acc:HGNC:9171]
ENSG00000124767	3281	3482	3666	3014	7.43719	7.43814	7.47652	7.51764	-0.0583076	0.737434	protein_coding	6	38675925	38703141	GLO1	glyoxalase I [Source:HGNC Symbol;Acc:HGNC:4323]
ENSG00000174799	480	497	524	441	4.66544	4.63079	4.67113	4.74621	-0.0583239	0.776928	protein_coding	4	55948871	56033363	CEP135	centrosomal protein 135kDa [Source:HGNC Symbol;Acc:HGNC:29086]
ENSG00000270533	23	16	23	15	0.311635	-0.283369	0.190917	-0.0858659	-0.0583572	0.970282	transcribed_processed_pseudogene	21	9975017	10119309	bP-21201H5.1
ENSG00000122386	152	176	183	141	3.00971	3.13576	3.15596	3.1046	-0.0583671	0.868925	protein_coding	16	3112560	3120517	ZNF205	zinc finger protein 205 [Source:HGNC Symbol;Acc:HGNC:12996]
ENSG00000261512	16	16	20	12	-0.19856	-0.283369	-0.00611949	-0.396206	-0.0583761	0.975173	lincRNA	16	46622861	46624451	RP11-46D6.1
ENSG00000115875	3064	3264	3456	2797	7.33848	7.34488	7.39142	7.40986	-0.0584217	0.737434	protein_coding	2	38743599	38751494	SRSF7	serine/arginine-rich splicing factor 7 [Source:HGNC Symbol;Acc:HGNC:10789]
ENSG00000101343	726	836	826	714	5.26186	5.38046	5.3272	5.44073	-0.0584671	0.737434	protein_coding	20	20034368	20056046	CRNKL1	crooked neck pre-mRNA splicing factor 1 [Source:HGNC Symbol;Acc:HGNC:15762]
ENSG00000140025	128	134	144	115	2.76267	2.7437	2.81125	2.81169	-0.0585041	0.884732	protein_coding	14	89794669	89954777	EFCAB11	EF-hand calcium binding domain 11 [Source:HGNC Symbol;Acc:HGNC:20357]
ENSG00000169184	675	856	880	632	5.15686	5.41455	5.41851	5.26486	-0.0585966	0.737434	protein_coding	22	27748277	27801498	MN1	meningioma (disrupted in balanced translocation) 1 [Source:HGNC Symbol;Acc:HGNC:7180]
ENSG00000106537	769	731	792	688	5.34482	5.18695	5.2666	5.38725	-0.0586208	0.737434	protein_coding	7	16753535	16784536	TSPAN13	tetraspanin 13 [Source:HGNC Symbol;Acc:HGNC:21643]
ENSG00000150401	215	190	222	177	3.50859	3.24588	3.43399	3.43161	-0.0586619	0.853531	protein_coding	13	113455819	113490952	DCUN1D2	DCN1, defective in cullin neddylation 1, domain containing 2 [Source:HGNC Symbol;Acc:HGNC:20328]
ENSG00000154059	715	752	801	649	5.23985	5.22778	5.28289	5.30312	-0.0586649	0.738741	protein_coding	18	24426616	24453535	IMPACT	impact RWD domain protein [Source:HGNC Symbol;Acc:HGNC:20387]
ENSG00000127526	1341	1466	1597	1185	6.14668	6.1904	6.27793	6.17122	-0.0586791	0.737434	protein_coding	19	16549831	16572382	SLC35E1	solute carrier family 35, member E1 [Source:HGNC Symbol;Acc:HGNC:20803]
ENSG00000162419	410	419	442	377	4.43828	4.38476	4.42586	4.52027	-0.0586854	0.792363	protein_coding	1	28668732	28719353	GMEB1	glucocorticoid modulatory element binding protein 1 [Source:HGNC Symbol;Acc:HGNC:4370]
ENSG00000248175	41	48	46	42	1.13209	1.27215	1.17549	1.36933	-0.0587104	0.940316	lincRNA	5	115204012	115206246	CTC-428G20.3
ENSG00000077254	1767	1907	1915	1711	6.54454	6.5697	6.53983	6.70098	-0.0587157	0.737434	protein_coding	1	77695987	77759852	USP33	ubiquitin specific peptidase 33 [Source:HGNC Symbol;Acc:HGNC:20059]
ENSG00000184465	179	179	199	155	3.24489	3.16008	3.27657	3.24071	-0.0587862	0.861161	protein_coding	6	169457212	169702048	WDR27	WD repeat domain 27 [Source:HGNC Symbol;Acc:HGNC:21248]
ENSG00000197935	53	82	65	67	1.49851	2.03856	1.66975	2.03675	-0.058881	0.92112	protein_coding	6	28994785	29005316	ZNF311	zinc finger protein 311 [Source:HGNC Symbol;Acc:HGNC:13847]
ENSG00000174652	309	333	365	271	4.03084	4.05378	4.15006	4.04475	-0.0588959	0.81286	protein_coding	19	9412598	9435578	ZNF266	zinc finger protein 266 [Source:HGNC Symbol;Acc:HGNC:13059]
ENSG00000234883	110	96	101	103	2.54495	2.26469	2.30166	2.65342	-0.0589445	0.896296	lincRNA	21	25561909	25575168	MIR155HG	MIR155 host gene (non-protein coding) [Source:HGNC Symbol;Acc:HGNC:35460]
ENSG00000115827	594	616	615	581	4.97258	4.94019	4.90194	5.14357	-0.0589581	0.754972	protein_coding	2	171434217	171485052	DCAF17	DDB1 and CUL4 associated factor 17 [Source:HGNC Symbol;Acc:HGNC:25784]
ENSG00000164008	90	115	127	77	2.25689	2.52399	2.63068	2.23606	-0.058973	0.897259	protein_coding	1	42767269	42794493	C1orf50	chromosome 1 open reading frame 50 [Source:HGNC Symbol;Acc:HGNC:28795]
ENSG00000074582	383	432	463	344	4.34013	4.42879	4.49275	4.3883	-0.0589745	0.792941	protein_coding	2	218658764	218663443	BCS1L	BC1 (ubiquinol-cytochrome c reductase) synthesis-like [Source:HGNC Symbol;Acc:HGNC:1020]
ENSG00000128591	17981	17467	20501	14701	9.89127	9.76462	9.95977	9.80361	-0.0591666	0.509072	protein_coding	7	128830377	128859274	FLNC	filamin C, gamma [Source:HGNC Symbol;Acc:HGNC:3756]
ENSG00000174599	61	65	60	66	1.69956	1.70566	1.55519	2.01522	-0.0591804	0.92367	protein_coding	4	117083554	117085576	TRAM1L1	translocation associated membrane protein 1-like 1 [Source:HGNC Symbol;Acc:HGNC:28371]
ENSG00000175727	1508	1473	1709	1249	6.31594	6.19727	6.37569	6.24707	-0.0591843	0.737434	protein_coding	12	122078722	122147347	MLXIP	MLX interacting protein [Source:HGNC Symbol;Acc:HGNC:17055]
ENSG00000198026	471	472	568	373	4.63816	4.55641	4.78735	4.5049	-0.0592319	0.775649	protein_coding	20	45948653	45972172	ZNF335	zinc finger protein 335 [Source:HGNC Symbol;Acc:HGNC:15807]
ENSG00000148110	1938	2214	2265	1835	6.67777	6.785	6.78194	6.8019	-0.0592347	0.737434	protein_coding	9	94374551	94461042	HIATL1	hippocampus abundant transcript-like 1 [Source:HGNC Symbol;Acc:HGNC:23376]
ENSG00000174437	11937	12149	13239	10586	9.30026	9.24085	9.32889	9.32988	-0.0592399	0.583011	protein_coding	12	110280756	110351093	ATP2A2	ATPase, Ca++ transporting, cardiac muscle, slow twitch 2 [Source:HGNC Symbol;Acc:HGNC:812]
ENSG00000174749	104	115	112	105	2.4644	2.52399	2.45011	2.68104	-0.0592771	0.893242	protein_coding	4	112145397	112195256	C4orf32	chromosome 4 open reading frame 32 [Source:HGNC Symbol;Acc:HGNC:26813]
ENSG00000271851	26	34	33	26	0.484966	0.780761	0.702418	0.687858	-0.0593594	0.954775	sense_intronic	17	9553323	9555696	RP11-565F19.2
ENSG00000257511	13	19	21	11	-0.488067	-0.0423609	0.0625933	-0.5165	-0.0593818	0.974231	processed_pseudogene	12	32726383	32727387	RP11-278C7.1
ENSG00000138756	1325	1436	1487	1241	6.12937	6.16058	6.175	6.23781	-0.0594631	0.737434	protein_coding	4	78776342	78916372	BMP2K	BMP2 inducible kinase [Source:HGNC Symbol;Acc:HGNC:18041]
ENSG00000086062	3600	3554	3974	3108	7.57103	7.46767	7.59289	7.56194	-0.0596179	0.737434	protein_coding	9	33104082	33167356	B4GALT1	UDP-Gal:betaGlcNAc beta 1,4- galactosyltransferase, polypeptide 1 [Source:HGNC Symbol;Acc:HGNC:924]
ENSG00000127311	51	51	53	48	1.44355	1.35874	1.3778	1.55985	-0.0596193	0.933407	protein_coding	12	66302545	66347645	HELB	helicase (DNA) B [Source:HGNC Symbol;Acc:HGNC:17196]
ENSG00000111786	2849	3164	3318	2629	7.23354	7.3	7.33264	7.32051	-0.0596663	0.737434	protein_coding	12	120461668	120469793	SRSF9	serine/arginine-rich splicing factor 9 [Source:HGNC Symbol;Acc:HGNC:10791]
ENSG00000138942	830	904	923	790	5.45488	5.49321	5.4873	5.58656	-0.0596673	0.737434	protein_coding	22	31160183	31207019	RNF185	ring finger protein 185 [Source:HGNC Symbol;Acc:HGNC:26783]
ENSG00000247498	38	45	44	38	1.02383	1.18003	1.11206	1.22672	-0.0596966	0.941553	antisense	12	12927726	12984645	RP11-392P7.6
ENSG00000155393	593	653	665	566	4.97015	5.02428	5.01462	5.10587	-0.0597033	0.74777	protein_coding	16	50065941	50106387	HEATR3	HEAT repeat containing 3 [Source:HGNC Symbol;Acc:HGNC:26087]
ENSG00000103549	2082	2095	2442	1715	6.78115	6.70532	6.89047	6.70435	-0.0597523	0.737434	protein_coding	16	30761745	30776307	RNF40	ring finger protein 40, E3 ubiquitin protein ligase [Source:HGNC Symbol;Acc:HGNC:16867]
ENSG00000006576	1346	1303	1418	1199	6.15204	6.02041	6.10648	6.18816	-0.0597813	0.737434	protein_coding	7	77798792	77957503	PHTF2	putative homeodomain transcription factor 2 [Source:HGNC Symbol;Acc:HGNC:13411]
ENSG00000198590	2	6	9	1	-2.92103	-1.62732	-1.11574	-3.4551	-0.0597856	0.980336	protein_coding	3	37386269	37435497	C3orf35	chromosome 3 open reading frame 35 [Source:HGNC Symbol;Acc:HGNC:24082]
ENSG00000162643	14	10	9	16	-0.384973	-0.935446	-1.11574	0.00433193	-0.0597871	0.97587	protein_coding	1	84999147	85133138	WDR63	WD repeat domain 63 [Source:HGNC Symbol;Acc:HGNC:30711]
ENSG00000064225	257	315	310	254	3.76547	3.97373	3.91478	3.95146	-0.059859	0.818081	protein_coding	3	98732236	98821201	ST3GAL6	ST3 beta-galactoside alpha-2,3-sialyltransferase 6 [Source:HGNC Symbol;Acc:HGNC:18080]
ENSG00000059377	45	49	52	41	1.26484	1.30159	1.35057	1.33498	-0.059861	0.93566	protein_coding	7	139777051	140020325	TBXAS1	thromboxane A synthase 1 (platelet) [Source:HGNC Symbol;Acc:HGNC:11609]
ENSG00000156510	55	54	63	45	1.55146	1.44042	1.62501	1.46773	-0.0598879	0.930625	protein_coding	10	69220303	69267559	HKDC1	hexokinase domain containing 1 [Source:HGNC Symbol;Acc:HGNC:23302]
ENSG00000006468	913	1032	1013	907	5.59231	5.68416	5.62146	5.78569	-0.0599015	0.737434	protein_coding	7	13891228	13991425	ETV1	ets variant 1 [Source:HGNC Symbol;Acc:HGNC:3490]
ENSG00000130935	1401	1528	1540	1353	6.2098	6.25014	6.22551	6.36242	-0.0599186	0.737434	protein_coding	17	67717833	67744531	NOL11	nucleolar protein 11 [Source:HGNC Symbol;Acc:HGNC:24557]
ENSG00000130449	665	774	803	620	5.13534	5.26936	5.28648	5.23723	-0.0599398	0.737434	protein_coding	5	61332273	61546170	ZSWIM6	zinc finger, SWIM-type containing 6 [Source:HGNC Symbol;Acc:HGNC:29316]
ENSG00000203711	17	25	23	18	-0.113671	0.344662	0.190917	0.169391	-0.0599701	0.966454	protein_coding	6	158869939	158910353	C6orf99	chromosome 6 open reading frame 99 [Source:HGNC Symbol;Acc:HGNC:21179]
ENSG00000174032	918	1020	1003	911	5.60018	5.6673	5.60715	5.79204	-0.0600031	0.737434	protein_coding	13	45393316	45418455	SLC25A30	solute carrier family 25, member 30 [Source:HGNC Symbol;Acc:HGNC:27371]
ENSG00000103222	3215	3554	3769	2932	7.40787	7.46767	7.51649	7.47785	-0.0600115	0.737434	protein_coding	16	15949577	16143074	ABCC1	ATP-binding cassette, sub-family C (CFTR/MRP), member 1 [Source:HGNC Symbol;Acc:HGNC:51]
ENSG00000156858	504	634	641	482	4.73576	4.98171	4.96163	4.87432	-0.0600249	0.755167	protein_coding	16	30650717	30656440	PRR14	proline rich 14 [Source:HGNC Symbol;Acc:HGNC:28458]
ENSG00000204120	1561	1646	1745	1427	6.36576	6.35742	6.40575	6.43921	-0.0600305	0.737434	protein_coding	2	232697299	232858627	GIGYF2	GRB10 interacting GYF protein 2 [Source:HGNC Symbol;Acc:HGNC:11960]
ENSG00000125355	27	41	45	23	0.538405	1.04728	1.14412	0.514527	-0.0600358	0.950204	protein_coding	X	120258650	120311556	TMEM255A	transmembrane protein 255A [Source:HGNC Symbol;Acc:HGNC:26086]
ENSG00000184384	791	787	862	699	5.38549	5.29337	5.38871	5.41012	-0.0600692	0.737434	protein_coding	11	95976598	96343180	MAML2	mastermind-like 2 (Drosophila) [Source:HGNC Symbol;Acc:HGNC:16259]
ENSG00000176406	143	174	176	137	2.92195	3.11932	3.09985	3.06323	-0.0602077	0.866286	protein_coding	8	103500748	104256094	RIMS2	regulating synaptic membrane exocytosis 2 [Source:HGNC Symbol;Acc:HGNC:17283]
ENSG00000134049	709	784	845	635	5.2277	5.28787	5.35999	5.27169	-0.0602599	0.737434	protein_coding	18	47152998	47176374	IER3IP1	immediate early response 3 interacting protein 1 [Source:HGNC Symbol;Acc:HGNC:18550]
ENSG00000139197	473	533	571	426	4.64427	4.73158	4.79494	4.69634	-0.060272	0.765499	protein_coding	12	7188685	7218574	PEX5	peroxisomal biogenesis factor 5 [Source:HGNC Symbol;Acc:HGNC:9719]
ENSG00000269570	10	4	9	4	-0.850637	-2.15784	-1.11574	-1.87014	-0.0603117	0.97587	antisense	11	58611119	58612642	CMB9-55A18.1
ENSG00000172296	445	465	503	398	4.55633	4.53487	4.61218	4.59837	-0.060346	0.773225	protein_coding	20	13008979	13169103	SPTLC3	serine palmitoyltransferase, long chain base subunit 3 [Source:HGNC Symbol;Acc:HGNC:16253]
ENSG00000173875	430	392	469	345	4.50692	4.28879	4.51131	4.39248	-0.0603821	0.784362	protein_coding	19	12610918	12633840	ZNF791	zinc finger protein 791 [Source:HGNC Symbol;Acc:HGNC:26895]
ENSG00000172845	1974	1966	2136	1761	6.70432	6.61365	6.69736	6.74253	-0.0603836	0.737434	protein_coding	2	173906459	173965702	SP3	Sp3 transcription factor [Source:HGNC Symbol;Acc:HGNC:11208]
ENSG00000213619	602	721	749	560	4.99186	5.16709	5.18611	5.09051	-0.0604027	0.738786	protein_coding	11	47565336	47584562	NDUFS3	NADH dehydrogenase (ubiquinone) Fe-S protein 3, 30kDa (NADH-coenzyme Q reductase) [Source:HGNC Symbol;Acc:HGNC:7710]
ENSG00000120159	424	434	442	407	4.48667	4.43545	4.42586	4.63059	-0.0604164	0.778499	protein_coding	9	26840685	26892804	CAAP1	caspase activity and apoptosis inhibitor 1 [Source:HGNC Symbol;Acc:HGNC:25834]
ENSG00000117643	2	1	1	2	-2.92103	-3.7428	-3.77871	-2.71813	-0.0604215	0.985196	protein_coding	1	25617468	25786207	MAN1C1	mannosidase, alpha, class 1C, member 1 [Source:HGNC Symbol;Acc:HGNC:19080]
ENSG00000260179	2	1	1	2	-2.92103	-3.7428	-3.77871	-2.71813	-0.0604215	0.985196	lincRNA	1	1249777	1251334	RP5-902P8.12
ENSG00000257390	2	1	1	2	-2.92103	-3.7428	-3.77871	-2.71813	-0.0604215	0.985196	protein_coding	12	55757275	55827546	RP11-762I7.5	Uncharacterized protein [Source:UniProtKB/TrEMBL;Acc:H0YHH1]
ENSG00000139970	2	1	1	2	-2.92103	-3.7428	-3.77871	-2.71813	-0.0604215	0.985196	protein_coding	14	59595976	59870966	RTN1	reticulon 1 [Source:HGNC Symbol;Acc:HGNC:10467]
ENSG00000221792	2	1	1	2	-2.92103	-3.7428	-3.77871	-2.71813	-0.0604215	0.985196	miRNA	15	43793659	43793759	MIR1282	microRNA 1282 [Source:HGNC Symbol;Acc:HGNC:35360]
ENSG00000260367	2	1	1	2	-2.92103	-3.7428	-3.77871	-2.71813	-0.0604215	0.985196	antisense	16	28973962	28978824	RP11-264B17.4
ENSG00000213939	2	1	1	2	-2.92103	-3.7428	-3.77871	-2.71813	-0.0604215	0.985196	processed_pseudogene	17	4704816	4705217	RP11-314A20.1
ENSG00000269533	2	1	1	2	-2.92103	-3.7428	-3.77871	-2.71813	-0.0604215	0.985196	protein_coding	19	57389884	57419994	AC003002.6	Uncharacterized protein [Source:UniProtKB/TrEMBL;Acc:M0R1H3]
ENSG00000231969	2	1	1	2	-2.92103	-3.7428	-3.77871	-2.71813	-0.0604215	0.985196	antisense	2	149587196	149848233	AC144449.1
ENSG00000160801	2	1	1	2	-2.92103	-3.7428	-3.77871	-2.71813	-0.0604215	0.985196	protein_coding	3	46877746	46903799	PTH1R	parathyroid hormone 1 receptor [Source:HGNC Symbol;Acc:HGNC:9608]
ENSG00000201217	2	1	1	2	-2.92103	-3.7428	-3.77871	-2.71813	-0.0604215	0.985196	misc_RNA	3	152449272	152449384	Y_RNA	Y RNA [Source:RFAM;Acc:RF00019]
ENSG00000248483	2	1	1	2	-2.92103	-3.7428	-3.77871	-2.71813	-0.0604215	0.985196	protein_coding	5	93734806	93741637	POU5F2	POU domain class 5, transcription factor 2 [Source:HGNC Symbol;Acc:HGNC:26367]
ENSG00000147606	2	1	1	2	-2.92103	-3.7428	-3.77871	-2.71813	-0.0604215	0.985196	protein_coding	8	91209494	91398152	SLC26A7	solute carrier family 26 (anion exchanger), member 7 [Source:HGNC Symbol;Acc:HGNC:14467]
ENSG00000188873	2	1	1	2	-2.92103	-3.7428	-3.77871	-2.71813	-0.0604215	0.985196	processed_pseudogene	8	47157118	47157771	RPL10AP2	ribosomal protein L10a pseudogene 2 [Source:HGNC Symbol;Acc:HGNC:31081]
ENSG00000166432	2	1	1	2	-2.92103	-3.7428	-3.77871	-2.71813	-0.0604215	0.985196	protein_coding	X	101882288	101932031	ZMAT1	zinc finger, matrin-type 1 [Source:HGNC Symbol;Acc:HGNC:29377]
ENSG00000198964	311	328	357	276	4.04013	4.03199	4.11813	4.07107	-0.0604281	0.807867	protein_coding	10	50305586	50625163	SGMS1	sphingomyelin synthase 1 [Source:HGNC Symbol;Acc:HGNC:29799]
ENSG00000141655	1339	1559	1619	1248	6.14452	6.2791	6.29766	6.24592	-0.0604357	0.737434	protein_coding	18	62325287	62391292	TNFRSF11A	tumor necrosis factor receptor superfamily, member 11a, NFKB activator [Source:HGNC Symbol;Acc:HGNC:11908]
ENSG00000100711	470	519	557	423	4.6351	4.69322	4.75916	4.68616	-0.0604561	0.76607	protein_coding	14	103715730	103733668	ZFYVE21	zinc finger, FYVE domain containing 21 [Source:HGNC Symbol;Acc:HGNC:20760]
ENSG00000165476	3097	3052	3150	2927	7.35393	7.24801	7.25769	7.47539	-0.0604829	0.737434	protein_coding	10	63521363	63625123	REEP3	receptor accessory protein 3 [Source:HGNC Symbol;Acc:HGNC:23711]
ENSG00000087470	3089	3259	3390	2886	7.3502	7.34267	7.36361	7.45504	-0.0604951	0.737434	protein_coding	12	32679200	32745650	DNM1L	dynamin 1-like [Source:HGNC Symbol;Acc:HGNC:2973]
ENSG00000152127	1706	1766	1953	1490	6.49387	6.45891	6.56817	6.50152	-0.0605253	0.737434	protein_coding	2	134119983	134454621	MGAT5	mannosyl (alpha-1,6-)-glycoprotein beta-1,6-N-acetyl-glucosaminyltransferase [Source:HGNC Symbol;Acc:HGNC:7049]
ENSG00000005379	212	272	278	200	3.48836	3.76235	3.75786	3.6074	-0.0605701	0.828952	protein_coding	17	58301228	58328760	BZRAP1	benzodiazepine receptor (peripheral) associated protein 1 [Source:HGNC Symbol;Acc:HGNC:16831]
ENSG00000096093	908	1073	1030	924	5.58439	5.74034	5.64546	5.81247	-0.0606081	0.737434	protein_coding	6	52420308	52495785	EFHC1	EF-hand domain (C-terminal) containing 1 [Source:HGNC Symbol;Acc:HGNC:16406]
ENSG00000118855	709	827	809	707	5.2277	5.36485	5.29722	5.42652	-0.0606239	0.737434	protein_coding	3	158732198	158829719	MFSD1	major facilitator superfamily domain containing 1 [Source:HGNC Symbol;Acc:HGNC:25874]
ENSG00000205726	1432	1436	1573	1266	6.24137	6.16058	6.25609	6.26657	-0.0606499	0.737434	protein_coding	21	33642400	33899861	ITSN1	intersectin 1 (SH3 domain protein) [Source:HGNC Symbol;Acc:HGNC:6183]
ENSG00000078808	2513	2856	3001	2315	7.05253	7.15227	7.1878	7.13705	-0.0606835	0.737434	protein_coding	1	1216908	1232031	SDF4	stromal cell derived factor 4 [Source:HGNC Symbol;Acc:HGNC:24188]
ENSG00000156475	44	24	33	31	1.23278	0.286947	0.702418	0.937218	-0.0607324	0.949611	protein_coding	5	146581146	147084784	PPP2R2B	protein phosphatase 2, regulatory subunit B, beta [Source:HGNC Symbol;Acc:HGNC:9305]
ENSG00000133104	1891	1990	2055	1782	6.64236	6.63115	6.6416	6.75962	-0.0607332	0.737434	protein_coding	13	36301638	36370180	SPG20	spastic paraplegia 20 (Troyer syndrome) [Source:HGNC Symbol;Acc:HGNC:18514]
ENSG00000109452	2158	2258	2359	2008	6.83286	6.81339	6.84059	6.93184	-0.0607708	0.737434	protein_coding	4	142023160	142847432	INPP4B	inositol polyphosphate-4-phosphatase, type II, 105kDa [Source:HGNC Symbol;Acc:HGNC:6075]
ENSG00000099904	692	781	898	576	5.19272	5.28234	5.4477	5.13111	-0.0608156	0.737434	protein_coding	22	20129456	20148007	ZDHHC8	zinc finger, DHHC-type containing 8 [Source:HGNC Symbol;Acc:HGNC:18474]
ENSG00000196975	1027	1137	1156	983	5.76197	5.82389	5.81188	5.90172	-0.0608546	0.737434	protein_coding	2	69644425	69826464	ANXA4	annexin A4 [Source:HGNC Symbol;Acc:HGNC:542]
ENSG00000111011	1630	1610	1675	1528	6.42814	6.32553	6.3467	6.53784	-0.0609186	0.737434	protein_coding	12	122503458	122527000	RSRC2	arginine/serine-rich coiled-coil 2 [Source:HGNC Symbol;Acc:HGNC:30559]
ENSG00000180190	138	149	167	118	2.87079	2.89624	3.02435	2.84868	-0.0610157	0.871196	protein_coding	8	489792	545781	TDRP	testis development related protein [Source:HGNC Symbol;Acc:HGNC:26951]
ENSG00000069849	2793	2890	3102	2524	7.2049	7.16934	7.23554	7.26172	-0.0610586	0.737434	protein_coding	3	141876124	141926514	ATP1B3	ATPase, Na+/K+ transporting, beta 3 polypeptide [Source:HGNC Symbol;Acc:HGNC:806]
ENSG00000277782	11	9	9	11	-0.719392	-1.07984	-1.11574	-0.5165	-0.0610596	0.97587	lincRNA	15	80999593	80999981	RP11-775C24.5
ENSG00000128524	964	1025	1165	816	5.67068	5.67435	5.82306	5.63325	-0.0610814	0.737434	protein_coding	7	128862826	128865844	ATP6V1F	ATPase, H+ transporting, lysosomal 14kDa, V1 subunit F [Source:HGNC Symbol;Acc:HGNC:16832]
ENSG00000166173	945	1066	1150	846	5.64198	5.73091	5.80437	5.6853	-0.0611494	0.737434	protein_coding	15	70829130	70854159	LARP6	La ribonucleoprotein domain family, member 6 [Source:HGNC Symbol;Acc:HGNC:24012]
ENSG00000174628	119	115	120	112	2.65791	2.52399	2.54922	2.77372	-0.0612124	0.884818	protein_coding	16	19716456	19858467	IQCK	IQ motif containing K [Source:HGNC Symbol;Acc:HGNC:28556]
ENSG00000175348	868	982	977	851	5.51943	5.61255	5.56928	5.6938	-0.0612283	0.737434	protein_coding	11	8947294	8965011	TMEM9B	TMEM9 domain family, member B [Source:HGNC Symbol;Acc:HGNC:1168]
ENSG00000119636	125	158	142	138	2.72859	2.98058	2.79115	3.07368	-0.0612478	0.871503	protein_coding	14	74019353	74082863	CCDC176	coiled-coil domain containing 176 [Source:HGNC Symbol;Acc:HGNC:19855]
ENSG00000273568	11	20	14	16	-0.719392	0.0297889	-0.505691	0.00433193	-0.0613291	0.972936	sense_intronic	12	131934642	131934928	RP11-417L19.6
ENSG00000140694	916	918	990	825	5.59704	5.51537	5.58834	5.64906	-0.0613571	0.737434	protein_coding	16	14435701	14632728	PARN	poly(A)-specific ribonuclease [Source:HGNC Symbol;Acc:HGNC:8609]
ENSG00000137478	693	814	819	670	5.1948	5.34201	5.31493	5.34903	-0.0613913	0.737434	protein_coding	11	72836745	73142261	FCHSD2	FCH and double SH3 domains 2 [Source:HGNC Symbol;Acc:HGNC:29114]
ENSG00000198874	247	238	266	214	3.70833	3.57008	3.69432	3.70477	-0.0614428	0.824371	protein_coding	7	66995173	67239519	TYW1	tRNA-yW synthesizing protein 1 homolog (S. cerevisiae) [Source:HGNC Symbol;Acc:HGNC:25598]
ENSG00000182004	1168	1291	1297	1134	5.94749	6.00707	5.97785	6.10778	-0.061454	0.737434	protein_coding	1	203861603	203870550	SNRPE	small nuclear ribonucleoprotein polypeptide E [Source:HGNC Symbol;Acc:HGNC:11161]
ENSG00000166250	6066	6397	6480	5846	8.32369	8.31553	8.29822	8.4733	-0.0614546	0.657998	protein_coding	11	123069865	123195281	CLMP	CXADR-like membrane protein [Source:HGNC Symbol;Acc:HGNC:24039]
ENSG00000160271	572	599	707	464	4.91818	4.89985	5.10291	4.81947	-0.0614705	0.743952	protein_coding	9	133097720	133149334	RALGDS	ral guanine nucleotide dissociation stimulator [Source:HGNC Symbol;Acc:HGNC:9842]
ENSG00000172530	202	200	219	179	3.41882	3.3197	3.41441	3.44778	-0.0614899	0.841915	protein_coding	16	87949244	88118422	BANP	BTG3 associated nuclear protein [Source:HGNC Symbol;Acc:HGNC:13450]
ENSG00000113070	650	639	644	633	5.10245	4.99304	4.96837	5.26714	-0.0615035	0.737434	protein_coding	5	140332843	140346631	HBEGF	heparin-binding EGF-like growth factor [Source:HGNC Symbol;Acc:HGNC:3059]
ENSG00000100918	204	220	223	197	3.433	3.45687	3.44046	3.58565	-0.0615588	0.836995	protein_coding	14	24171853	24180257	REC8	REC8 meiotic recombination protein [Source:HGNC Symbol;Acc:HGNC:16879]
ENSG00000235847	6	12	9	8	-1.54251	-0.683907	-1.11574	-0.952599	-0.0616242	0.97587	processed_pseudogene	2	84777259	84778223	LDHAP7	lactate dehydrogenase A pseudogene 7 [Source:HGNC Symbol;Acc:HGNC:23144]
ENSG00000117266	50	50	62	38	1.41526	1.33045	1.60211	1.22672	-0.0616395	0.932105	protein_coding	1	205504595	205532793	CDK18	cyclin-dependent kinase 18 [Source:HGNC Symbol;Acc:HGNC:8751]
ENSG00000137710	3376	3526	3698	3132	7.47836	7.45626	7.48905	7.57304	-0.0616458	0.727021	protein_coding	11	110174880	110296722	RDX	radixin [Source:HGNC Symbol;Acc:HGNC:9944]
ENSG00000204084	304	382	389	289	4.00734	4.25155	4.24181	4.13736	-0.0616912	0.796915	protein_coding	1	37860697	37947057	INPP5B	inositol polyphosphate-5-phosphatase, 75kDa [Source:HGNC Symbol;Acc:HGNC:6077]
ENSG00000116903	553	642	656	526	4.86949	4.99979	4.99498	5.00023	-0.061701	0.741426	protein_coding	1	231332753	231337852	EXOC8	exocyst complex component 8 [Source:HGNC Symbol;Acc:HGNC:24659]
ENSG00000122335	458	429	467	410	4.59782	4.41875	4.50515	4.64118	-0.061737	0.76942	protein_coding	6	158109515	158168270	SERAC1	serine active site containing 1 [Source:HGNC Symbol;Acc:HGNC:21061]
ENSG00000149499	722	818	887	643	5.2539	5.34908	5.42993	5.28973	-0.0618153	0.737434	protein_coding	11	62602218	62612765	EML3	echinoderm microtubule associated protein like 3 [Source:HGNC Symbol;Acc:HGNC:26666]
ENSG00000077684	1263	1384	1459	1163	6.06026	6.10739	6.14759	6.14419	-0.0618177	0.737434	protein_coding	4	128809623	128875224	JADE1	jade family PHD finger 1 [Source:HGNC Symbol;Acc:HGNC:30027]
ENSG00000248550	4	3	3	4	-2.07303	-2.52041	-2.55632	-1.87014	-0.061912	0.980336	lincRNA	14	56813183	57152177	OTX2-AS1	OTX2 antisense RNA 1 (head to head) [Source:HGNC Symbol;Acc:HGNC:43906]
ENSG00000280153	4	3	3	4	-2.07303	-2.52041	-2.55632	-1.87014	-0.061912	0.980336	TEC	16	10933903	10936280	RP11-876N24.3
ENSG00000088387	998	1050	1111	917	5.72066	5.7091	5.75462	5.8015	-0.0619256	0.737434	protein_coding	13	98793487	99086625	DOCK9	dedicator of cytokinesis 9 [Source:HGNC Symbol;Acc:HGNC:14132]
ENSG00000263001	1205	1369	1381	1164	5.99246	6.09167	6.06835	6.14543	-0.0619449	0.737434	protein_coding	7	74657667	74760692	GTF2I	general transcription factor IIi [Source:HGNC Symbol;Acc:HGNC:4659]
ENSG00000067369	2510	2548	2778	2234	7.0508	6.98767	7.07642	7.08567	-0.0620068	0.737434	protein_coding	15	43403061	43510728	TP53BP1	tumor protein p53 binding protein 1 [Source:HGNC Symbol;Acc:HGNC:11999]
ENSG00000203999	26	34	38	22	0.484966	0.780761	0.903115	0.451791	-0.0620569	0.951109	lincRNA	20	50292720	50314922	LINC01270	long intergenic non-protein coding RNA 1270 [Source:HGNC Symbol;Acc:HGNC:27658]
ENSG00000143479	688	735	769	640	5.18436	5.19482	5.22411	5.28299	-0.0620807	0.737434	protein_coding	1	206635536	206684419	DYRK3	dual-specificity tyrosine-(Y)-phosphorylation regulated kinase 3 [Source:HGNC Symbol;Acc:HGNC:3094]
ENSG00000113621	967	1038	1044	940	5.67516	5.69252	5.66493	5.83722	-0.0621483	0.737434	protein_coding	5	134873803	134901525	TXNDC15	thioredoxin domain containing 15 [Source:HGNC Symbol;Acc:HGNC:20652]
ENSG00000171130	912	936	1044	791	5.59073	5.54337	5.66493	5.58838	-0.0621877	0.737434	protein_coding	7	149872968	149880698	ATP6V0E2	ATPase, H+ transporting V0 subunit e2 [Source:HGNC Symbol;Acc:HGNC:21723]
ENSG00000176148	572	636	658	538	4.91818	4.98625	4.99937	5.03274	-0.0622011	0.737434	protein_coding	11	33039417	33105943	TCP11L1	t-complex 11, testis-specific-like 1 [Source:HGNC Symbol;Acc:HGNC:25655]
ENSG00000234608	144	131	144	128	2.93197	2.71116	2.81125	2.96556	-0.0622076	0.870748	lincRNA	12	111839764	111842902	MAPKAPK5-AS1	MAPKAPK5 antisense RNA 1 [Source:HGNC Symbol;Acc:HGNC:24091]
ENSG00000120708	8657	9568	10085	7975	8.83678	8.89631	8.93632	8.9213	-0.0622466	0.593893	protein_coding	5	136028895	136063818	TGFBI	transforming growth factor, beta-induced, 68kDa [Source:HGNC Symbol;Acc:HGNC:11771]
ENSG00000140332	841	922	982	766	5.47387	5.52164	5.57664	5.54208	-0.0622527	0.737434	protein_coding	15	70047790	70098176	TLE3	transducin-like enhancer of split 3 [Source:HGNC Symbol;Acc:HGNC:11839]
ENSG00000260032	6789	7119	7479	6292	8.48614	8.4698	8.50505	8.57936	-0.0623307	0.628901	lincRNA	20	36045622	36050960	LINC00657	long intergenic non-protein coding RNA 657 [Source:HGNC Symbol;Acc:HGNC:44311]
ENSG00000118307	6	9	12	4	-1.54251	-1.07984	-0.719815	-1.87014	-0.0623729	0.97587	protein_coding	12	25108420	25195162	CASC1	cancer susceptibility candidate 1 [Source:HGNC Symbol;Acc:HGNC:29599]
ENSG00000197694	13130	13059	15059	10991	9.43768	9.34505	9.51471	9.38404	-0.062373	0.528629	protein_coding	9	128552558	128633665	SPTAN1	spectrin, alpha, non-erythrocytic 1 [Source:HGNC Symbol;Acc:HGNC:11273]
ENSG00000205542	7132	8433	8458	6926	8.55724	8.71415	8.68251	8.71785	-0.0623938	0.607486	protein_coding	X	12975108	12977227	TMSB4X	thymosin beta 4, X-linked [Source:HGNC Symbol;Acc:HGNC:11881]
ENSG00000134152	736	778	788	711	5.28159	5.27679	5.2593	5.43466	-0.0625361	0.737434	protein_coding	15	34140674	34210096	KATNBL1	katanin p80 subunit B-like 1 [Source:HGNC Symbol;Acc:HGNC:26199]
ENSG00000070476	453	535	590	395	4.582	4.73698	4.84212	4.58747	-0.0625447	0.755167	protein_coding	3	126437601	126475919	ZXDC	ZXD family zinc finger C [Source:HGNC Symbol;Acc:HGNC:28160]
ENSG00000167637	95	86	101	78	2.33447	2.10687	2.30166	2.25456	-0.0627563	0.896296	protein_coding	19	43827292	43852017	ZNF283	zinc finger protein 283 [Source:HGNC Symbol;Acc:HGNC:13077]
ENSG00000198841	182	206	221	164	3.2688	3.36223	3.42749	3.32188	-0.0627663	0.840691	protein_coding	1	52032103	52033816	KTI12	KTI12 homolog, chromatin associated (S. cerevisiae) [Source:HGNC Symbol;Acc:HGNC:25160]
ENSG00000161036	529	716	713	515	4.80553	5.15706	5.1151	4.96977	-0.0627994	0.737434	protein_coding	7	102464929	102473168	LRWD1	leucine-rich repeats and WD repeat domain containing 1 [Source:HGNC Symbol;Acc:HGNC:21769]
ENSG00000102359	284	351	356	272	3.90933	4.12962	4.11409	4.05005	-0.0628163	0.798953	protein_coding	X	100644218	100671299	SRPX2	sushi-repeat containing protein, X-linked 2 [Source:HGNC Symbol;Acc:HGNC:30668]
ENSG00000186684	545	597	614	517	4.84848	4.89503	4.8996	4.97535	-0.0628746	0.738776	protein_coding	2	127184120	127220078	CYP27C1	cytochrome P450, family 27, subfamily C, polypeptide 1 [Source:HGNC Symbol;Acc:HGNC:33480]
ENSG00000134202	243	277	275	240	3.68482	3.78858	3.74224	3.86983	-0.0629126	0.813227	protein_coding	1	109733932	109741038	GSTM3	glutathione S-transferase mu 3 (brain) [Source:HGNC Symbol;Acc:HGNC:4635]
ENSG00000170296	64	84	69	79	1.76827	2.07312	1.75527	2.27282	-0.0629516	0.906557	protein_coding	17	7240014	7242770	GABARAP	GABA(A) receptor-associated protein [Source:HGNC Symbol;Acc:HGNC:4067]
ENSG00000126882	17	8	12	11	-0.113671	-1.2403	-0.719815	-0.5165	-0.0629595	0.97587	protein_coding	9	131258076	131276547	FAM78A	family with sequence similarity 78, member A [Source:HGNC Symbol;Acc:HGNC:25465]
ENSG00000167447	533	558	602	480	4.81639	4.79765	4.87115	4.86833	-0.0629703	0.742817	protein_coding	17	59209400	59215247	SMG8	SMG8 nonsense mediated mRNA decay factor [Source:HGNC Symbol;Acc:HGNC:25551]
ENSG00000076003	1259	1300	1375	1160	6.05568	6.01709	6.06207	6.14047	-0.0629748	0.737434	protein_coding	2	135839626	135876426	MCM6	minichromosome maintenance complex component 6 [Source:HGNC Symbol;Acc:HGNC:6949]
ENSG00000183145	3	2	2	3	-2.4356	-3.00584	-3.04174	-2.23271	-0.063	0.980686	protein_coding	21	37006150	37019659	RIPPLY3	ripply transcriptional repressor 3 [Source:HGNC Symbol;Acc:HGNC:3047]
ENSG00000278903	3	2	2	3	-2.4356	-3.00584	-3.04174	-2.23271	-0.063	0.980686	lincRNA	21	6318434	6360415	CH507-145C22.1
ENSG00000166924	3	2	2	3	-2.4356	-3.00584	-3.04174	-2.23271	-0.063	0.980686	protein_coding	7	100483927	100494799	NYAP1	neuronal tyrosine-phosphorylated phosphoinositide-3-kinase adaptor 1 [Source:HGNC Symbol;Acc:HGNC:22009]
ENSG00000181409	3	2	2	3	-2.4356	-3.00584	-3.04174	-2.23271	-0.063	0.980686	protein_coding	17	81117295	81166077	AATK	apoptosis-associated tyrosine kinase [Source:HGNC Symbol;Acc:HGNC:21]
ENSG00000230882	3	2	2	3	-2.4356	-3.00584	-3.04174	-2.23271	-0.063	0.980686	processed_pseudogene	7	76071469	76074963	AC005077.14
ENSG00000168228	194	199	221	169	3.36067	3.31248	3.42749	3.36508	-0.0630201	0.838539	protein_coding	4	25312785	25370383	ZCCHC4	zinc finger, CCHC domain containing 4 [Source:HGNC Symbol;Acc:HGNC:22917]
ENSG00000109501	729	794	929	598	5.26781	5.30614	5.49664	5.18515	-0.0630223	0.737434	protein_coding	4	6269849	6303265	WFS1	Wolfram syndrome 1 (wolframin) [Source:HGNC Symbol;Acc:HGNC:12762]
ENSG00000080603	3167	3315	3816	2654	7.38617	7.36725	7.53436	7.33416	-0.0630407	0.722892	protein_coding	16	30698209	30745194	SRCAP	Snf2-related CREBBP activator protein [Source:HGNC Symbol;Acc:HGNC:16974]
ENSG00000148985	224	228	258	191	3.56762	3.50829	3.65035	3.54114	-0.0631224	0.824349	protein_coding	11	3797724	3826371	PGAP2	post-GPI attachment to proteins 2 [Source:HGNC Symbol;Acc:HGNC:17893]
ENSG00000154608	42	38	38	42	1.16644	0.939023	0.903115	1.36933	-0.0632956	0.936432	transcribed_unprocessed_pseudogene	4	118467590	118554204	CEP170P1	centrosomal protein 170kDa pseudogene 1 [Source:HGNC Symbol;Acc:HGNC:28364]
ENSG00000172888	739	779	856	652	5.28745	5.27864	5.37864	5.30977	-0.0633052	0.737434	protein_coding	3	40524878	40574685	ZNF621	zinc finger protein 621 [Source:HGNC Symbol;Acc:HGNC:24787]
ENSG00000043093	1012	1002	1094	902	5.74075	5.64162	5.73238	5.77772	-0.063312	0.737434	protein_coding	3	182938074	182985953	DCUN1D1	DCN1, defective in cullin neddylation 1, domain containing 1 [Source:HGNC Symbol;Acc:HGNC:18184]
ENSG00000142731	1389	1509	1480	1390	6.1974	6.23209	6.1682	6.40133	-0.0633188	0.737434	protein_coding	4	127880861	127899195	PLK4	polo-like kinase 4 [Source:HGNC Symbol;Acc:HGNC:11397]
ENSG00000120029	953	1012	1071	877	5.65413	5.65594	5.70174	5.73719	-0.0633935	0.737434	protein_coding	10	101845599	102056193	C10orf76	chromosome 10 open reading frame 76 [Source:HGNC Symbol;Acc:HGNC:25788]
ENSG00000125629	407	456	468	387	4.4277	4.50671	4.50823	4.55799	-0.0634367	0.76385	protein_coding	2	118088452	118110997	INSIG2	insulin induced gene 2 [Source:HGNC Symbol;Acc:HGNC:20452]
ENSG00000127837	1496	1585	1754	1310	6.30442	6.30296	6.41317	6.31584	-0.0635022	0.737434	protein_coding	2	218264123	218270257	AAMP	angio-associated, migratory cell protein [Source:HGNC Symbol;Acc:HGNC:18]
ENSG00000179818	126	129	142	111	2.74004	2.68905	2.79115	2.76084	-0.0635762	0.87284	antisense	2	69962263	70088846	PCBP1-AS1	PCBP1 antisense RNA 1 [Source:HGNC Symbol;Acc:HGNC:42948]
ENSG00000120742	2095	2209	2295	1969	6.79012	6.78174	6.80092	6.90355	-0.0635892	0.737434	protein_coding	3	150541994	150603228	SERP1	stress-associated endoplasmic reticulum protein 1 [Source:HGNC Symbol;Acc:HGNC:10759]
ENSG00000158669	2340	2536	2731	2111	6.94965	6.98086	7.05181	7.00399	-0.0637117	0.737434	protein_coding	8	41577187	41625001	AGPAT6	1-acylglycerol-3-phosphate O-acyltransferase 6 [Source:HGNC Symbol;Acc:HGNC:20880]
ENSG00000204052	5	13	18	3	-1.78352	-0.572876	-0.154218	-2.23271	-0.0637399	0.97587	protein_coding	6	43506969	43510686	LRRC73	leucine rich repeat containing 73 [Source:HGNC Symbol;Acc:HGNC:21375]
ENSG00000117151	444	424	451	409	4.55309	4.40186	4.45491	4.63766	-0.0637411	0.760972	protein_coding	1	84549606	84574480	CTBS	chitobiase, di-N-acetyl- [Source:HGNC Symbol;Acc:HGNC:2496]
ENSG00000123892	243	252	269	222	3.68482	3.65238	3.71047	3.7576	-0.0638228	0.813602	protein_coding	11	88113242	88175467	RAB38	RAB38, member RAS oncogene family [Source:HGNC Symbol;Acc:HGNC:9776]
ENSG00000116273	521	571	579	503	4.78357	4.83085	4.81499	4.93579	-0.0638422	0.737848	protein_coding	1	6613685	6624033	PHF13	PHD finger protein 13 [Source:HGNC Symbol;Acc:HGNC:22983]
ENSG00000120686	1294	1423	1364	1329	6.09522	6.14746	6.05049	6.33661	-0.0638846	0.737434	protein_coding	13	38349849	38363619	UFM1	ubiquitin-fold modifier 1 [Source:HGNC Symbol;Acc:HGNC:20597]
ENSG00000103591	1211	1337	1364	1160	5.99962	6.05756	6.05049	6.14047	-0.0639446	0.737434	protein_coding	15	67201033	67255195	AAGAB	alpha- and gamma-adaptin binding protein [Source:HGNC Symbol;Acc:HGNC:25662]
ENSG00000030066	1499	1703	1755	1418	6.30731	6.40652	6.41399	6.43009	-0.0639717	0.737434	protein_coding	11	47778087	47848555	NUP160	nucleoporin 160kDa [Source:HGNC Symbol;Acc:HGNC:18017]
ENSG00000240476	378	391	422	341	4.3212	4.28511	4.35914	4.37568	-0.0639916	0.771479	lincRNA	3	98981058	98983096	LINC00973	long intergenic non-protein coding RNA 973 [Source:HGNC Symbol;Acc:HGNC:48868]
ENSG00000137404	682	639	790	530	5.17173	4.99304	5.26295	5.01115	-0.0639935	0.737434	protein_coding	6	30688047	30691420	NRM	nurim (nuclear envelope membrane protein) [Source:HGNC Symbol;Acc:HGNC:8003]
ENSG00000091039	4945	5206	5191	4869	8.02895	8.01834	7.97826	8.2095	-0.0640895	0.663998	protein_coding	12	76351797	76559809	OSBPL8	oxysterol binding protein-like 8 [Source:HGNC Symbol;Acc:HGNC:16396]
ENSG00000272234	6	5	7	4	-1.54251	-1.86833	-1.45678	-1.87014	-0.0641046	0.97587	antisense	5	42806394	42806997	CTD-2325A15.5
ENSG00000151304	433	466	450	443	4.51693	4.53797	4.45171	4.75273	-0.0641513	0.755167	protein_coding	5	121961961	122075570	SRFBP1	serum response factor binding protein 1 [Source:HGNC Symbol;Acc:HGNC:26333]
ENSG00000203880	525	621	632	503	4.79459	4.95185	4.94125	4.93579	-0.0641586	0.737434	protein_coding	20	64255695	64287821	PCMTD2	protein-L-isoaspartate (D-aspartate) O-methyltransferase domain containing 2 [Source:HGNC Symbol;Acc:HGNC:15882]
ENSG00000118507	103	79	91	88	2.45053	1.98512	2.15203	2.42754	-0.0641932	0.893242	protein_coding	6	131135666	131283535	AKAP7	A kinase (PRKA) anchor protein 7 [Source:HGNC Symbol;Acc:HGNC:377]
ENSG00000122642	1759	2089	2176	1642	6.538	6.70118	6.72412	6.64162	-0.0643608	0.737434	protein_coding	7	32957404	33006931	FKBP9	FK506 binding protein 9, 63 kDa [Source:HGNC Symbol;Acc:HGNC:3725]
ENSG00000188612	2760	3019	2982	2743	7.18776	7.23233	7.17863	7.38174	-0.0643917	0.726105	protein_coding	17	75165586	75182983	SUMO2	small ubiquitin-like modifier 2 [Source:HGNC Symbol;Acc:HGNC:11125]
ENSG00000183735	801	834	870	751	5.4036	5.37701	5.40203	5.51357	-0.0643957	0.737434	protein_coding	12	64451880	64502108	TBK1	TANK-binding kinase 1 [Source:HGNC Symbol;Acc:HGNC:11584]
ENSG00000155368	1506	1626	1722	1386	6.31403	6.33979	6.38662	6.39717	-0.0645065	0.737434	protein_coding	2	119366921	119372560	DBI	diazepam binding inhibitor (GABA receptor modulator, acyl-CoA binding protein) [Source:HGNC Symbol;Acc:HGNC:2690]
ENSG00000161813	2915	3008	3054	2817	7.26657	7.22707	7.21305	7.42014	-0.0645142	0.720703	protein_coding	12	50392383	50480004	LARP4	La ribonucleoprotein domain family, member 4 [Source:HGNC Symbol;Acc:HGNC:24320]
ENSG00000110442	442	518	525	426	4.54658	4.69044	4.67388	4.69634	-0.0645603	0.747107	protein_coding	11	36269284	36289449	COMMD9	COMM domain containing 9 [Source:HGNC Symbol;Acc:HGNC:25014]
ENSG00000123572	598	590	616	562	4.98225	4.87803	4.90429	5.09565	-0.0645838	0.737434	protein_coding	X	105822543	105958610	NRK	Nik related kinase [Source:HGNC Symbol;Acc:HGNC:25391]
ENSG00000109111	3282	3334	3853	2748	7.43763	7.37549	7.54828	7.38437	-0.0645868	0.710681	protein_coding	17	28662091	28702684	SUPT6H	suppressor of Ty 6 homolog (S. cerevisiae) [Source:HGNC Symbol;Acc:HGNC:11470]
ENSG00000196405	350	392	442	299	4.21032	4.28879	4.42586	4.18635	-0.0646338	0.772372	protein_coding	14	99971449	100144236	EVL	Enah/Vasp-like [Source:HGNC Symbol;Acc:HGNC:20234]
ENSG00000106392	1788	1888	1987	1659	6.56158	6.55526	6.59307	6.65647	-0.0646648	0.737434	protein_coding	7	7156934	7248651	C1GALT1	core 1 synthase, glycoprotein-N-acetylgalactosamine 3-beta-galactosyltransferase 1 [Source:HGNC Symbol;Acc:HGNC:24337]
ENSG00000125968	1177	1267	1498	958	5.95856	5.98001	6.18563	5.86457	-0.0646707	0.737434	protein_coding	20	31605283	31606515	ID1	inhibitor of DNA binding 1, dominant negative helix-loop-helix protein [Source:HGNC Symbol;Acc:HGNC:5360]
ENSG00000152439	111	109	107	113	2.55795	2.44702	2.38452	2.78649	-0.0647609	0.878999	protein_coding	19	57499915	57518404	ZNF773	zinc finger protein 773 [Source:HGNC Symbol;Acc:HGNC:30487]
ENSG00000196712	2947	3112	3332	2683	7.28232	7.2761	7.33872	7.34984	-0.0648156	0.718931	protein_coding	17	31094927	31382116	NF1	neurofibromin 1 [Source:HGNC Symbol;Acc:HGNC:7765]
ENSG00000213341	1240	1358	1415	1162	6.03375	6.08004	6.10342	6.14295	-0.064853	0.737434	protein_coding	10	100188298	100229619	CHUK	conserved helix-loop-helix ubiquitous kinase [Source:HGNC Symbol;Acc:HGNC:1974]
ENSG00000158773	469	508	519	450	4.63203	4.66234	4.65731	4.77532	-0.064888	0.743414	protein_coding	1	161039251	161045977	USF1	upstream transcription factor 1 [Source:HGNC Symbol;Acc:HGNC:12593]
ENSG00000224914	182	221	217	182	3.2688	3.4634	3.4012	3.47169	-0.0650306	0.828178	lincRNA	10	87342736	87357882	LINC00863	long intergenic non-protein coding RNA 863 [Source:HGNC Symbol;Acc:HGNC:45162]
ENSG00000133226	2917	3311	3457	2724	7.26756	7.36551	7.39184	7.37171	-0.0650982	0.715528	protein_coding	1	24631716	24673267	SRRM1	serine/arginine repetitive matrix 1 [Source:HGNC Symbol;Acc:HGNC:16638]
ENSG00000073060	1037	1062	1224	871	5.77594	5.72548	5.89431	5.72729	-0.065228	0.737434	protein_coding	12	124776856	124882668	SCARB1	scavenger receptor class B, member 1 [Source:HGNC Symbol;Acc:HGNC:1664]
ENSG00000079387	1215	1260	1380	1080	6.00438	5.97202	6.0673	6.03742	-0.0652381	0.737434	protein_coding	12	48042898	48106308	SENP1	SUMO1/sentrin specific peptidase 1 [Source:HGNC Symbol;Acc:HGNC:17927]
ENSG00000204160	586	671	729	523	4.95303	5.06348	5.14709	4.99198	-0.0652608	0.737434	protein_coding	1	26826710	26857602	ZDHHC18	zinc finger, DHHC-type containing 18 [Source:HGNC Symbol;Acc:HGNC:20712]
ENSG00000144214	10	9	9	10	-0.850637	-1.07984	-1.11574	-0.647745	-0.0652837	0.97587	protein_coding	2	99284238	99304742	LYG1	lysozyme G-like 1 [Source:HGNC Symbol;Acc:HGNC:27014]
ENSG00000174840	1232	1303	1363	1152	6.02442	6.02041	6.04943	6.13049	-0.0653044	0.737434	protein_coding	3	57556276	57566844	PDE12	phosphodiesterase 12 [Source:HGNC Symbol;Acc:HGNC:25386]
ENSG00000233237	96	100	119	77	2.3495	2.32329	2.5372	2.23606	-0.0654927	0.887477	lincRNA	6	71344344	71420769	LINC00472	long intergenic non-protein coding RNA 472 [Source:HGNC Symbol;Acc:HGNC:21380]
ENSG00000116171	1537	1595	1732	1380	6.34342	6.31203	6.39497	6.39091	-0.0655549	0.737434	protein_coding	1	52927229	53051703	SCP2	sterol carrier protein 2 [Source:HGNC Symbol;Acc:HGNC:10606]
ENSG00000182326	84	111	99	94	2.15793	2.47314	2.27295	2.52218	-0.0655561	0.88754	protein_coding	12	6988259	7071032	C1S	complement component 1, s subcomponent [Source:HGNC Symbol;Acc:HGNC:1247]
ENSG00000108094	1472	1603	1648	1402	6.2811	6.31925	6.32327	6.41372	-0.0655605	0.737434	protein_coding	10	35008551	35090642	CUL2	cullin 2 [Source:HGNC Symbol;Acc:HGNC:2552]
ENSG00000112365	369	414	427	350	4.28648	4.36747	4.37611	4.41321	-0.0655693	0.762948	protein_coding	6	109462594	109483237	ZBTB24	zinc finger and BTB domain containing 24 [Source:HGNC Symbol;Acc:HGNC:21143]
ENSG00000124659	283	324	370	238	3.90425	4.01431	4.16966	3.85778	-0.0656022	0.790728	protein_coding	6	42744481	42746096	TBCC	tubulin folding cofactor C [Source:HGNC Symbol;Acc:HGNC:11580]
ENSG00000111605	2147	2264	2372	2005	6.82549	6.81721	6.84852	6.92968	-0.0656206	0.737434	protein_coding	12	69239537	69274358	CPSF6	cleavage and polyadenylation specific factor 6, 68kDa [Source:HGNC Symbol;Acc:HGNC:13871]
ENSG00000144711	524	567	628	459	4.79184	4.82071	4.9321	4.80386	-0.0656331	0.737434	protein_coding	3	12897220	13073117	IQSEC1	IQ motif and Sec7 domain 1 [Source:HGNC Symbol;Acc:HGNC:29112]
ENSG00000166912	555	601	645	504	4.87469	4.90466	4.9706	4.93865	-0.065732	0.737434	protein_coding	15	30938941	30991607	MTMR10	myotubularin related protein 10 [Source:HGNC Symbol;Acc:HGNC:25999]
ENSG00000188242	168	171	199	139	3.15365	3.0943	3.27657	3.08406	-0.0658404	0.842021	antisense	5	466124	473098	PP7080	uncharacterized LOC25845 [Source:EntrezGene;Acc:25845]
ENSG00000132581	558	581	631	501	4.88246	4.85587	4.93897	4.93004	-0.0658516	0.737434	protein_coding	17	28648356	28662189	SDF2	stromal cell-derived factor 2 [Source:HGNC Symbol;Acc:HGNC:10675]
ENSG00000255471	2	12	4	7	-2.92103	-0.683907	-2.19375	-1.13317	-0.0658538	0.97587	antisense	11	86892214	86925037	RP11-736K20.5
ENSG00000205730	1150	1299	1328	1101	5.92509	6.01598	6.01191	6.06519	-0.0658567	0.737434	protein_coding	16	19113932	19121629	ITPRIPL2	inositol 1,4,5-trisphosphate receptor interacting protein-like 2 [Source:HGNC Symbol;Acc:HGNC:27257]
ENSG00000198832	72	76	94	55	1.93695	1.92962	2.19857	1.75435	-0.0658594	0.902217	protein_coding	22	31104772	31120069	SELM	selenoprotein M precursor [Source:RefSeq peptide;Acc:NP_536355]
ENSG00000100567	1400	1481	1601	1263	6.20877	6.20508	6.28154	6.26315	-0.065952	0.737434	protein_coding	14	58244831	58272012	PSMA3	proteasome (prosome, macropain) subunit, alpha type, 3 [Source:HGNC Symbol;Acc:HGNC:9532]
ENSG00000116127	805	787	918	669	5.41079	5.29337	5.47946	5.34688	-0.0659632	0.737434	protein_coding	2	73385758	73610793	ALMS1	Alstrom syndrome 1 [Source:HGNC Symbol;Acc:HGNC:428]
ENSG00000143819	549	592	667	472	4.85902	4.88291	5.01895	4.84411	-0.0660382	0.737434	protein_coding	1	225810092	225845563	EPHX1	epoxide hydrolase 1, microsomal (xenobiotic) [Source:HGNC Symbol;Acc:HGNC:3401]
ENSG00000136636	1654	1839	1895	1571	6.44923	6.51733	6.52469	6.57786	-0.0660574	0.737434	protein_coding	1	215567392	215621807	KCTD3	potassium channel tetramerization domain containing 3 [Source:HGNC Symbol;Acc:HGNC:21305]
ENSG00000186318	2347	2443	2640	2120	6.95396	6.92697	7.00292	7.01013	-0.0660579	0.736906	protein_coding	11	117285207	117316259	BACE1	beta-site APP-cleaving enzyme 1 [Source:HGNC Symbol;Acc:HGNC:933]
ENSG00000141736	1762	1780	2073	1466	6.54045	6.4703	6.65418	6.4781	-0.0660623	0.737434	protein_coding	17	39687914	39730426	ERBB2	v-erb-b2 avian erythroblastic leukemia viral oncogene homolog 2 [Source:HGNC Symbol;Acc:HGNC:3430]
ENSG00000010017	1128	1268	1309	1069	5.89724	5.98114	5.99113	6.02266	-0.0661994	0.737434	protein_coding	6	13621498	13711564	RANBP9	RAN binding protein 9 [Source:HGNC Symbol;Acc:HGNC:13727]
ENSG00000100395	721	799	876	639	5.2519	5.31519	5.41194	5.28074	-0.0662531	0.737434	protein_coding	22	41205205	41231271	L3MBTL2	l(3)mbt-like 2 (Drosophila) [Source:HGNC Symbol;Acc:HGNC:18594]
ENSG00000147789	377	387	429	331	4.31738	4.27029	4.38284	4.3328	-0.0662739	0.761707	protein_coding	8	144827464	144847509	ZNF7	zinc finger protein 7 [Source:HGNC Symbol;Acc:HGNC:13139]
ENSG00000171566	1782	1837	1985	1611	6.55673	6.51577	6.59162	6.61413	-0.0663003	0.737434	protein_coding	4	154535006	154550435	PLRG1	pleiotropic regulator 1 [Source:HGNC Symbol;Acc:HGNC:9089]
ENSG00000065457	665	663	744	577	5.13534	5.04619	5.17646	5.13361	-0.0663298	0.737434	protein_coding	16	75596981	75623300	ADAT1	adenosine deaminase, tRNA-specific 1 [Source:HGNC Symbol;Acc:HGNC:228]
ENSG00000235180	10	5	8	6	-0.850637	-1.86833	-1.27621	-1.33962	-0.0663426	0.97587	lincRNA	10	126413869	126421879	LINC00601	long intergenic non-protein coding RNA 601 [Source:HGNC Symbol;Acc:HGNC:43916]
ENSG00000175895	450	504	493	454	4.57243	4.65095	4.58323	4.78807	-0.0663429	0.738197	protein_coding	8	95133804	95156684	PLEKHF2	pleckstrin homology domain containing, family F (with FYVE domain) member 2 [Source:HGNC Symbol;Acc:HGNC:20757]
ENSG00000088298	465	471	532	400	4.61968	4.55335	4.69297	4.6056	-0.0663496	0.740877	protein_coding	20	35115357	35147364	EDEM2	ER degradation enhancer, mannosidase alpha-like 2 [Source:HGNC Symbol;Acc:HGNC:15877]
ENSG00000130720	258	287	331	215	3.77107	3.83966	4.00919	3.71148	-0.0664087	0.798608	protein_coding	9	130902438	130939286	FIBCD1	fibrinogen C domain containing 1 [Source:HGNC Symbol;Acc:HGNC:25922]
ENSG00000096717	1143	1172	1224	1074	5.91629	5.86761	5.89431	6.02939	-0.0664525	0.737434	protein_coding	10	67884669	67918390	SIRT1	sirtuin 1 [Source:HGNC Symbol;Acc:HGNC:14929]
ENSG00000141425	1280	1309	1392	1179	6.07954	6.02704	6.07979	6.1639	-0.0665938	0.737434	protein_coding	18	35984387	36067576	RPRD1A	regulation of nuclear pre-mRNA domain containing 1A [Source:HGNC Symbol;Acc:HGNC:25560]
ENSG00000121900	273	300	331	240	3.85244	3.90346	4.00919	3.86983	-0.0666067	0.791759	protein_coding	1	32894594	32901438	TMEM54	transmembrane protein 54 [Source:HGNC Symbol;Acc:HGNC:24143]
ENSG00000164715	732	753	834	644	5.27373	5.2297	5.3411	5.29197	-0.0666547	0.737434	protein_coding	7	98106885	98209633	LMTK2	lemur tyrosine kinase 2 [Source:HGNC Symbol;Acc:HGNC:17880]
ENSG00000142459	338	359	423	276	4.16006	4.16208	4.36255	4.07107	-0.0666875	0.76942	protein_coding	19	7830233	7864976	EVI5L	ecotropic viral integration site 5-like [Source:HGNC Symbol;Acc:HGNC:30464]
ENSG00000166508	3976	4162	4720	3406	7.71433	7.69547	7.84105	7.69401	-0.0667065	0.667648	protein_coding	7	100092728	100101940	MCM7	minichromosome maintenance complex component 7 [Source:HGNC Symbol;Acc:HGNC:6950]
ENSG00000089639	118	114	145	88	2.64579	2.51144	2.8212	2.42754	-0.0667597	0.871763	protein_coding	19	19629476	19643667	GMIP	GEM interacting protein [Source:HGNC Symbol;Acc:HGNC:24852]
ENSG00000128284	25	18	23	19	0.429471	-0.11831	0.190917	0.24534	-0.0667726	0.956415	protein_coding	22	36140330	36166177	APOL3	apolipoprotein L, 3 [Source:HGNC Symbol;Acc:HGNC:14868]
ENSG00000278845	521	642	640	512	4.78357	4.99979	4.95938	4.96135	-0.0668088	0.737434	protein_coding	17	38297023	38323218	MRPL45	mitochondrial ribosomal protein L45 [Source:HGNC Symbol;Acc:HGNC:16651]
ENSG00000214401	16	22	24	14	-0.19856	0.16409	0.251038	-0.182081	-0.0668281	0.960554	antisense	17	46193576	46196723	KANSL1-AS1	KANSL1 antisense RNA 1 [Source:HGNC Symbol;Acc:HGNC:43740]
ENSG00000148634	10099	11058	11410	9596	9.05904	9.1051	9.1144	9.18823	-0.0668534	0.51377	protein_coding	10	67921899	68075348	HERC4	HECT and RLD domain containing E3 ubiquitin protein ligase 4 [Source:HGNC Symbol;Acc:HGNC:24521]
ENSG00000130702	734	794	930	605	5.27766	5.30614	5.49819	5.20192	-0.0668608	0.737434	protein_coding	20	62307955	62367312	LAMA5	laminin, alpha 5 [Source:HGNC Symbol;Acc:HGNC:6485]
ENSG00000198668	6754	7324	7683	6303	8.47868	8.51075	8.54388	8.58188	-0.0668952	0.587097	protein_coding	14	90396502	90408261	CALM1	calmodulin 1 (phosphorylase kinase, delta) [Source:HGNC Symbol;Acc:HGNC:1442]
ENSG00000075336	490	539	556	466	4.69516	4.74772	4.75657	4.82567	-0.0669316	0.737434	protein_coding	18	74148511	74160530	TIMM21	translocase of inner mitochondrial membrane 21 homolog (yeast) [Source:HGNC Symbol;Acc:HGNC:25010]
ENSG00000180354	314	329	344	295	4.05396	4.03637	4.06469	4.16695	-0.0669345	0.775649	protein_coding	7	30134810	30162762	MTURN	maturin, neural progenitor differentiation regulator homolog (Xenopus) [Source:HGNC Symbol;Acc:HGNC:25457]
ENSG00000171806	58	63	57	65	1.62741	1.66092	1.48182	1.99336	-0.0670237	0.910093	protein_coding	1	169792529	169794966	METTL18	methyltransferase like 18 [Source:HGNC Symbol;Acc:HGNC:28793]
ENSG00000108479	151	191	221	124	3.00022	3.25344	3.42749	2.91994	-0.0670456	0.838234	protein_coding	17	75751594	75765711	GALK1	galactokinase 1 [Source:HGNC Symbol;Acc:HGNC:4118]
ENSG00000114302	1775	1762	1931	1584	6.55106	6.45564	6.55183	6.58975	-0.067093	0.737434	protein_coding	3	48744597	48847846	PRKAR2A	protein kinase, cAMP-dependent, regulatory, type II, alpha [Source:HGNC Symbol;Acc:HGNC:9391]
ENSG00000163528	255	290	279	263	3.75423	3.85463	3.76303	4.0016	-0.0671006	0.794361	protein_coding	3	14112077	14124870	CHCHD4	coiled-coil-helix-coiled-coil-helix domain containing 4 [Source:HGNC Symbol;Acc:HGNC:26467]
ENSG00000134030	623	627	726	522	5.04129	4.96571	5.14115	4.98923	-0.0671028	0.737434	protein_coding	18	48539046	48863217	CTIF	CBP80/20-dependent translation initiation factor [Source:HGNC Symbol;Acc:HGNC:23925]
ENSG00000242247	1500	1705	1724	1456	6.30827	6.40822	6.38829	6.46823	-0.0671035	0.737434	protein_coding	22	42796502	42858106	ARFGAP3	ADP-ribosylation factor GTPase activating protein 3 [Source:HGNC Symbol;Acc:HGNC:661]
ENSG00000153071	4012	4242	4449	3750	7.72733	7.72294	7.75576	7.83281	-0.067112	0.666773	protein_coding	5	39371675	39462300	DAB2	Dab, mitogen-responsive phosphoprotein, homolog 2 (Drosophila) [Source:HGNC Symbol;Acc:HGNC:2662]
ENSG00000116729	1558	1599	1666	1469	6.36299	6.31564	6.33893	6.48105	-0.067113	0.737434	protein_coding	1	68098473	68233120	WLS	wntless Wnt ligand secretion mediator [Source:HGNC Symbol;Acc:HGNC:30238]
ENSG00000215712	335	398	384	343	4.14721	4.31067	4.22317	4.3841	-0.0671532	0.761889	protein_coding	6	157289386	157323601	TMEM242	transmembrane protein 242 [Source:HGNC Symbol;Acc:HGNC:17206]
ENSG00000087365	4822	5186	5522	4429	7.99261	8.01278	8.06743	8.07287	-0.0671644	0.632844	protein_coding	11	66050729	66069308	SF3B2	splicing factor 3b, subunit 2, 145kDa [Source:HGNC Symbol;Acc:HGNC:10769]
ENSG00000170522	1727	1833	1927	1610	6.51152	6.51262	6.54884	6.61323	-0.0672066	0.737434	protein_coding	4	110045846	110199199	ELOVL6	ELOVL fatty acid elongase 6 [Source:HGNC Symbol;Acc:HGNC:15829]
ENSG00000214491	14	10	18	7	-0.384973	-0.935446	-0.154218	-1.13317	-0.067213	0.973519	protein_coding	22	30522799	30546682	SEC14L6	SEC14-like 6 (S. cerevisiae) [Source:HGNC Symbol;Acc:HGNC:40047]
ENSG00000241852	219	218	248	187	3.53512	3.44373	3.59343	3.51068	-0.0672147	0.813227	protein_coding	8	22599601	22604150	C8orf58	chromosome 8 open reading frame 58 [Source:HGNC Symbol;Acc:HGNC:32233]
ENSG00000166343	24	33	36	21	0.371756	0.738326	0.826153	0.386203	-0.0672152	0.946126	protein_coding	10	73423579	73433561	MSS51	MSS51 mitochondrial translational activator [Source:HGNC Symbol;Acc:HGNC:21000]
ENSG00000175575	367	362	405	320	4.27865	4.17407	4.29989	4.28412	-0.0672501	0.761964	protein_coding	11	73876699	73927745	PAAF1	proteasomal ATPase-associated factor 1 [Source:HGNC Symbol;Acc:HGNC:25687]
ENSG00000121413	223	280	286	213	3.56118	3.80409	3.79872	3.69803	-0.0672793	0.801929	protein_coding	19	58083838	58118427	ZSCAN18	zinc finger and SCAN domain containing 18 [Source:HGNC Symbol;Acc:HGNC:21037]
ENSG00000158604	1591	1766	1834	1501	6.39322	6.45891	6.4775	6.51213	-0.0673277	0.737434	protein_coding	7	44577894	44582287	TMED4	transmembrane emp24 protein transport domain containing 4 [Source:HGNC Symbol;Acc:HGNC:22301]
ENSG00000099256	308	406	359	347	4.02617	4.33935	4.12618	4.40081	-0.0674091	0.764092	protein_coding	10	24848607	24952604	PRTFDC1	phosphoribosyl transferase domain containing 1 [Source:HGNC Symbol;Acc:HGNC:23333]
ENSG00000116199	3110	3342	3513	2899	7.35998	7.37895	7.41502	7.46153	-0.0674341	0.692615	protein_coding	1	179025804	179076562	FAM20B	family with sequence similarity 20, member B [Source:HGNC Symbol;Acc:HGNC:23017]
ENSG00000165304	2629	2803	2931	2466	7.11762	7.12525	7.15375	7.22819	-0.0674849	0.712689	protein_coding	9	36572862	36677683	MELK	maternal embryonic leucine zipper kinase [Source:HGNC Symbol;Acc:HGNC:16870]
ENSG00000185009	2524	2693	2871	2317	7.05883	7.0675	7.12392	7.13829	-0.0674925	0.718931	protein_coding	10	74120255	74151063	AP3M1	adaptor-related protein complex 3, mu 1 subunit [Source:HGNC Symbol;Acc:HGNC:569]
ENSG00000188158	214	271	246	235	3.50188	3.75705	3.58177	3.83952	-0.0675194	0.804493	protein_coding	X	17375420	17735994	NHS	Nance-Horan syndrome (congenital cataracts and dental anomalies) [Source:HGNC Symbol;Acc:HGNC:7820]
ENSG00000074071	943	1038	1139	837	5.63892	5.69252	5.79051	5.66988	-0.0675468	0.737434	protein_coding	16	1771890	1773155	MRPS34	mitochondrial ribosomal protein S34 [Source:HGNC Symbol;Acc:HGNC:16618]
ENSG00000089335	378	406	402	378	4.3212	4.33935	4.28917	4.52409	-0.0676601	0.751973	protein_coding	19	34677639	34686397	ZNF302	zinc finger protein 302 [Source:HGNC Symbol;Acc:HGNC:13848]
ENSG00000215193	1458	1495	1677	1267	6.26732	6.21865	6.34843	6.26771	-0.0676656	0.737434	protein_coding	22	18077920	18131138	PEX26	peroxisomal biogenesis factor 26 [Source:HGNC Symbol;Acc:HGNC:22965]
ENSG00000257135	8	2	7	2	-1.15549	-3.00584	-1.45678	-2.71813	-0.0677852	0.97587	lincRNA	2	10448694	10451327	RP11-320M2.1
ENSG00000121895	119	130	130	118	2.65791	2.70014	2.66423	2.84868	-0.0679196	0.861964	protein_coding	4	38966744	39032922	TMEM156	transmembrane protein 156 [Source:HGNC Symbol;Acc:HGNC:26260]
ENSG00000147874	1860	1983	2064	1755	6.61852	6.62607	6.64791	6.7376	-0.06797	0.737434	protein_coding	9	19053143	19103119	HAUS6	HAUS augmin-like complex, subunit 6 [Source:HGNC Symbol;Acc:HGNC:25948]
ENSG00000117174	843	879	955	759	5.47729	5.45278	5.53644	5.52884	-0.0680205	0.737434	protein_coding	1	85649423	85708433	ZNHIT6	zinc finger, HIT-type containing 6 [Source:HGNC Symbol;Acc:HGNC:26089]
ENSG00000099219	406	365	441	326	4.42416	4.18596	4.4226	4.31088	-0.068029	0.752688	protein_coding	9	5765076	5833117	ERMP1	endoplasmic reticulum metallopeptidase 1 [Source:HGNC Symbol;Acc:HGNC:23703]
ENSG00000124795	7401	7709	7951	7063	8.61065	8.58466	8.59334	8.74611	-0.0680781	0.563277	protein_coding	6	18223868	18264823	DEK	DEK proto-oncogene [Source:HGNC Symbol;Acc:HGNC:2768]
ENSG00000183853	3653	3811	4205	3234	7.59211	7.56838	7.67439	7.61926	-0.068225	0.667333	protein_coding	1	157993273	158100262	KIRREL	kin of IRRE like (Drosophila) [Source:HGNC Symbol;Acc:HGNC:15734]
ENSG00000065526	2137	2194	2411	1902	6.81875	6.77191	6.87204	6.85362	-0.0683262	0.731851	protein_coding	1	15847864	15940460	SPEN	spen family transcriptional repressor [Source:HGNC Symbol;Acc:HGNC:17575]
ENSG00000106086	564	669	675	549	4.89788	5.05918	5.03614	5.06191	-0.0683343	0.737434	protein_coding	7	30027404	30130483	PLEKHA8	pleckstrin homology domain containing, family A (phosphoinositide binding specific) member 8 [Source:HGNC Symbol;Acc:HGNC:30037]
ENSG00000179743	19	17	25	12	0.042448	-0.19848	0.308754	-0.396206	-0.0683374	0.96039	antisense	1	15834479	15848147	FLJ37453	uncharacterized LOC729614 [Source:EntrezGene;Acc:729614]
ENSG00000131174	978	1113	1199	886	5.69147	5.79312	5.86455	5.75191	-0.068381	0.737434	protein_coding	X	77899438	77907373	COX7B	cytochrome c oxidase subunit VIIb [Source:HGNC Symbol;Acc:HGNC:2291]
ENSG00000100292	868	946	975	828	5.51943	5.5587	5.56633	5.6543	-0.0683879	0.737434	protein_coding	22	35380361	35394214	HMOX1	heme oxygenase (decycling) 1 [Source:HGNC Symbol;Acc:HGNC:5013]
ENSG00000011275	1476	1612	1719	1355	6.28501	6.32732	6.3841	6.36455	-0.0683898	0.737434	protein_coding	7	5620047	5781739	RNF216	ring finger protein 216 [Source:HGNC Symbol;Acc:HGNC:21698]
ENSG00000103353	2147	2237	2433	1932	6.82549	6.79991	6.88515	6.87619	-0.0683924	0.729776	protein_coding	16	23557362	23574389	UBFD1	ubiquitin family domain containing 1 [Source:HGNC Symbol;Acc:HGNC:30565]
ENSG00000180881	134	163	156	139	2.82851	3.02538	2.92635	3.08406	-0.0684212	0.846091	protein_coding	12	75275979	75390928	CAPS2	calcyphosine 2 [Source:HGNC Symbol;Acc:HGNC:16471]
ENSG00000100916	298	321	341	275	3.97863	4.00091	4.05207	4.06585	-0.0684248	0.773076	protein_coding	14	35826318	35932325	BRMS1L	breast cancer metastasis-suppressor 1-like [Source:HGNC Symbol;Acc:HGNC:20512]
ENSG00000152256	393	450	417	423	4.37727	4.48762	4.34196	4.68616	-0.0684311	0.740877	protein_coding	2	172555373	172608669	PDK1	pyruvate dehydrogenase kinase, isozyme 1 [Source:HGNC Symbol;Acc:HGNC:8809]
ENSG00000141642	125	153	155	121	2.72859	2.93433	2.9171	2.88475	-0.0684367	0.853151	protein_coding	18	50967991	50988121	ELAC1	elaC ribonuclease Z 1 [Source:HGNC Symbol;Acc:HGNC:14197]
ENSG00000146574	114	117	123	107	2.59625	2.54875	2.5847	2.70813	-0.068467	0.866882	protein_coding	7	6794134	6826770	CCZ1B	CCZ1 vacuolar protein trafficking and biogenesis associated homolog B (S. cerevisiae) [Source:HGNC Symbol;Acc:HGNC:21717]
ENSG00000204227	562	547	651	458	4.89276	4.76895	4.98395	4.80072	-0.0684907	0.737434	protein_coding	6	33208495	33212722	RING1	ring finger protein 1 [Source:HGNC Symbol;Acc:HGNC:10018]
ENSG00000138834	961	1065	1181	844	5.66619	5.72955	5.84273	5.68189	-0.068578	0.737434	protein_coding	16	1706183	1770317	MAPK8IP3	mitogen-activated protein kinase 8 interacting protein 3 [Source:HGNC Symbol;Acc:HGNC:6884]
ENSG00000163166	1308	1428	1505	1217	6.11074	6.15252	6.19236	6.20964	-0.0685828	0.737434	protein_coding	2	127436207	127526886	IWS1	IWS1 homolog (S. cerevisiae) [Source:HGNC Symbol;Acc:HGNC:25467]
ENSG00000185189	626	636	737	525	5.04822	4.98625	5.16283	4.99748	-0.06864	0.737434	protein_coding	8	143833594	143840974	NRBP2	nuclear receptor binding protein 2 [Source:HGNC Symbol;Acc:HGNC:19339]
ENSG00000124198	1987	2001	2190	1779	6.71378	6.6391	6.73337	6.75719	-0.0687274	0.737434	protein_coding	20	48921890	49036693	ARFGEF2	ADP-ribosylation factor guanine nucleotide-exchange factor 2 (brefeldin A-inhibited) [Source:HGNC Symbol;Acc:HGNC:15853]
ENSG00000159079	152	153	158	146	3.00971	2.93433	2.94467	3.15469	-0.0687383	0.841043	protein_coding	21	32592079	32612866	C21orf59	chromosome 21 open reading frame 59 [Source:HGNC Symbol;Acc:HGNC:1301]
ENSG00000163312	261	247	276	229	3.78771	3.62352	3.74746	3.80229	-0.0687538	0.794885	protein_coding	4	83407343	83455856	HELQ	helicase, POLQ-like [Source:HGNC Symbol;Acc:HGNC:18536]
ENSG00000100626	684	754	876	570	5.17595	5.23161	5.41194	5.11602	-0.0687748	0.737434	protein_coding	14	69259277	69357033	GALNT16	polypeptide N-acetylgalactosaminyltransferase 16 [Source:HGNC Symbol;Acc:HGNC:23233]
ENSG00000090097	771	746	922	603	5.34857	5.21624	5.48573	5.19715	-0.0687915	0.737434	protein_coding	3	51957454	51968410	PCBP4	poly(rC) binding protein 4 [Source:HGNC Symbol;Acc:HGNC:8652]
ENSG00000197448	815	887	940	754	5.42859	5.46584	5.51361	5.51931	-0.0687967	0.737434	protein_coding	7	143244093	143270854	GSTK1	glutathione S-transferase kappa 1 [Source:HGNC Symbol;Acc:HGNC:16906]
ENSG00000163214	1114	1142	1260	988	5.87923	5.83022	5.93611	5.90903	-0.0689803	0.737434	protein_coding	2	38797729	38875934	DHX57	DEAH (Asp-Glu-Ala-Asp/His) box polypeptide 57 [Source:HGNC Symbol;Acc:HGNC:20086]
ENSG00000162512	2304	2505	2767	2036	6.92728	6.96312	7.0707	6.95181	-0.0690022	0.717965	protein_coding	1	30869467	30908761	SDC3	syndecan 3 [Source:HGNC Symbol;Acc:HGNC:10660]
ENSG00000160961	128	139	141	125	2.76267	2.79636	2.78099	2.93148	-0.0690412	0.854378	protein_coding	19	14689801	14733746	ZNF333	zinc finger protein 333 [Source:HGNC Symbol;Acc:HGNC:15624]
ENSG00000280433	28	30	29	29	0.589936	0.602974	0.518972	0.842581	-0.0690597	0.94202	protein_coding	21	5155499	5165472	TMEM1	TMEM1 protein [Source:UniProtKB/TrEMBL;Acc:Q76NH5]
ENSG00000162819	1238	1228	1282	1170	6.03142	5.93492	5.96107	6.15285	-0.0691119	0.737434	protein_coding	1	222712553	222735196	BROX	BRO1 domain and CAAX motif containing [Source:HGNC Symbol;Acc:HGNC:26512]
ENSG00000108187	222	263	266	216	3.55471	3.7139	3.69432	3.71816	-0.0691617	0.798953	protein_coding	10	68282660	68333049	PBLD	phenazine biosynthesis-like protein domain containing [Source:HGNC Symbol;Acc:HGNC:23301]
ENSG00000261786	830	802	896	728	5.45488	5.32059	5.44449	5.46872	-0.0691908	0.737434	lincRNA	3	44117299	44122365	RP4-555D20.2
ENSG00000166164	1148	1207	1307	1039	5.92258	5.91004	5.98892	5.98161	-0.0692538	0.737434	protein_coding	16	50313487	50368934	BRD7	bromodomain containing 7 [Source:HGNC Symbol;Acc:HGNC:14310]
ENSG00000106868	262	315	354	225	3.79322	3.97373	4.10597	3.77692	-0.0692613	0.777776	protein_coding	9	112040785	112175408	SUSD1	sushi domain containing 1 [Source:HGNC Symbol;Acc:HGNC:25413]
ENSG00000197771	2877	3209	3381	2678	7.24765	7.32037	7.35978	7.34715	-0.0692822	0.685435	protein_coding	10	119829404	119892556	MCMBP	minichromosome maintenance complex binding protein [Source:HGNC Symbol;Acc:HGNC:25782]
ENSG00000086189	598	606	674	526	4.98225	4.9166	5.034	5.00023	-0.069318	0.737434	protein_coding	5	62387254	62403939	DIMT1	DIM1 dimethyladenosine transferase 1 homolog (S. cerevisiae) [Source:HGNC Symbol;Acc:HGNC:30217]
ENSG00000196159	1151	1130	1290	985	5.92634	5.81498	5.97004	5.90465	-0.0693571	0.737434	protein_coding	4	125316399	125492932	FAT4	FAT atypical cadherin 4 [Source:HGNC Symbol;Acc:HGNC:23109]
ENSG00000114166	487	573	574	479	4.6863	4.83589	4.80249	4.86532	-0.0694447	0.737434	protein_coding	3	20040023	20154404	KAT2B	K(lysine) acetyltransferase 2B [Source:HGNC Symbol;Acc:HGNC:8638]
ENSG00000163349	1727	1832	1985	1562	6.51152	6.51183	6.59162	6.56958	-0.0695197	0.737434	protein_coding	1	113929192	113977804	HIPK1	homeodomain interacting protein kinase 1 [Source:HGNC Symbol;Acc:HGNC:19006]
ENSG00000158042	1045	1105	1216	929	5.78702	5.78272	5.88485	5.82025	-0.0695488	0.737434	protein_coding	11	6680782	6683401	MRPL17	mitochondrial ribosomal protein L17 [Source:HGNC Symbol;Acc:HGNC:14053]
ENSG00000159256	780	803	839	736	5.3653	5.32239	5.34972	5.48448	-0.0695788	0.737434	protein_coding	21	36320189	36386148	MORC3	MORC family CW-type zinc finger 3 [Source:HGNC Symbol;Acc:HGNC:23572]
ENSG00000086589	803	841	884	752	5.4072	5.38906	5.42505	5.51549	-0.0696006	0.737434	protein_coding	5	150690794	150701107	RBM22	RNA binding motif protein 22 [Source:HGNC Symbol;Acc:HGNC:25503]
ENSG00000142686	481	542	594	428	4.66844	4.75572	4.85186	4.70309	-0.0696013	0.737434	protein_coding	1	35713875	35719472	C1orf216	chromosome 1 open reading frame 216 [Source:HGNC Symbol;Acc:HGNC:26800]
ENSG00000112425	92	108	107	92	2.28843	2.43379	2.38452	2.49132	-0.0696548	0.874997	protein_coding	6	145501583	145736024	EPM2A	epilepsy, progressive myoclonus type 2A, Lafora disease (laforin) [Source:HGNC Symbol;Acc:HGNC:3413]
ENSG00000079308	3249	3271	3801	2725	7.42305	7.34797	7.52868	7.37224	-0.0696636	0.673743	protein_coding	2	217799789	218002995	TNS1	tensin 1 [Source:HGNC Symbol;Acc:HGNC:11973]
ENSG00000169045	8751	9339	9868	8140	8.85236	8.86137	8.90494	8.95084	-0.0696965	0.510757	protein_coding	5	179614178	179634784	HNRNPH1	heterogeneous nuclear ribonucleoprotein H1 (H) [Source:HGNC Symbol;Acc:HGNC:5041]
ENSG00000106714	374	397	425	343	4.30587	4.30705	4.36934	4.3841	-0.0697148	0.743791	protein_coding	9	39072767	39288315	CNTNAP3	contactin associated protein-like 3 [Source:HGNC Symbol;Acc:HGNC:13834]
ENSG00000185100	13	19	23	10	-0.488067	-0.0423609	0.190917	-0.647745	-0.0697607	0.963012	protein_coding	14	104724186	104747325	ADSSL1	adenylosuccinate synthase like 1 [Source:HGNC Symbol;Acc:HGNC:20093]
ENSG00000156232	259	301	306	251	3.77664	3.90825	3.89607	3.93435	-0.069811	0.777914	protein_coding	15	82809628	82836108	WHAMM	WAS protein homolog associated with actin, golgi membranes and microtubules [Source:HGNC Symbol;Acc:HGNC:30493]
ENSG00000203706	71	98	95	72	1.91692	2.29429	2.21376	2.13985	-0.0698977	0.8879	antisense	1	210231456	210234047	SERTAD4-AS1	SERTAD4 antisense RNA 1 [Source:HGNC Symbol;Acc:HGNC:32019]
ENSG00000124226	1052	1102	1214	935	5.79665	5.7788	5.88248	5.82953	-0.0699181	0.737434	protein_coding	20	49936336	49953892	RNF114	ring finger protein 114 [Source:HGNC Symbol;Acc:HGNC:13094]
ENSG00000278948	237	251	286	202	3.64883	3.64665	3.79872	3.62172	-0.0699332	0.794532	TEC	22	37943050	37944898	RP5-1039K5.12
ENSG00000204152	268	308	309	264	3.82582	3.94136	3.91012	4.00706	-0.069934	0.773828	protein_coding	10	49942033	49974850	TIMM23B	translocase of inner mitochondrial membrane 23 homolog B (yeast) [Source:HGNC Symbol;Acc:HGNC:23581]
ENSG00000185909	176	172	206	142	3.22057	3.10269	3.32633	3.11476	-0.069946	0.824284	protein_coding	3	49171611	49176486	KLHDC8B	kelch domain containing 8B [Source:HGNC Symbol;Acc:HGNC:28557]
ENSG00000185658	1023	1055	1109	959	5.75634	5.71595	5.75202	5.86608	-0.0699563	0.737434	protein_coding	21	39184176	39321559	BRWD1	bromodomain and WD repeat domain containing 1 [Source:HGNC Symbol;Acc:HGNC:12760]
ENSG00000164830	681	765	771	667	5.16962	5.2525	5.22785	5.34256	-0.0700022	0.737434	protein_coding	8	106270178	106752694	OXR1	oxidation resistance 1 [Source:HGNC Symbol;Acc:HGNC:15822]
ENSG00000136875	1434	1492	1620	1296	6.24338	6.21575	6.29855	6.30034	-0.0700333	0.737434	protein_coding	9	113275343	113292905	PRPF4	pre-mRNA processing factor 4 [Source:HGNC Symbol;Acc:HGNC:17349]
ENSG00000075945	538	583	581	535	4.82985	4.86083	4.81996	5.02468	-0.0700742	0.737434	protein_coding	1	169921326	170085208	KIFAP3	kinesin-associated protein 3 [Source:HGNC Symbol;Acc:HGNC:17060]
ENSG00000184990	666	778	870	579	5.13751	5.27679	5.40203	5.1386	-0.0700887	0.737434	protein_coding	14	104753100	104768494	SIVA1	SIVA1, apoptosis-inducing factor [Source:HGNC Symbol;Acc:HGNC:17712]
ENSG00000197013	24	33	41	18	0.371756	0.738326	1.01137	0.169391	-0.0701261	0.942406	protein_coding	19	21496682	21556270	ZNF429	zinc finger protein 429 [Source:HGNC Symbol;Acc:HGNC:20817]
ENSG00000259479	5	5	5	5	-1.78352	-1.86833	-1.90424	-1.58063	-0.0701925	0.97587	transcribed_unprocessed_pseudogene	15	44826371	44884694	SORD2P	sorbitol dehydrogenase 2, pseudogene [Source:HGNC Symbol;Acc:HGNC:49919]
ENSG00000171208	3624	3773	3929	3432	7.58061	7.55392	7.57646	7.70498	-0.0701998	0.651001	protein_coding	16	47077703	47143997	NETO2	neuropilin (NRP) and tolloid (TLL)-like 2 [Source:HGNC Symbol;Acc:HGNC:14644]
ENSG00000122741	826	876	926	769	5.44792	5.44785	5.49198	5.54772	-0.0703212	0.737434	protein_coding	9	37800502	37867666	DCAF10	DDB1 and CUL4 associated factor 10 [Source:HGNC Symbol;Acc:HGNC:23686]
ENSG00000138777	1023	1085	1046	1056	5.75634	5.75638	5.66769	6.00501	-0.07038	0.737434	protein_coding	4	105369077	105474081	PPA2	pyrophosphatase (inorganic) 2 [Source:HGNC Symbol;Acc:HGNC:28883]
ENSG00000140992	1416	1551	1710	1256	6.22516	6.27168	6.37653	6.25513	-0.0704222	0.737434	protein_coding	16	2537964	2603188	PDPK1	3-phosphoinositide dependent protein kinase 1 [Source:HGNC Symbol;Acc:HGNC:8816]
ENSG00000105708	77	85	96	66	2.03317	2.09009	2.22879	2.01522	-0.0704433	0.889427	protein_coding	19	19710471	19733097	ZNF14	zinc finger protein 14 [Source:HGNC Symbol;Acc:HGNC:12924]
ENSG00000147471	774	788	852	704	5.35417	5.2952	5.37188	5.42039	-0.0704688	0.737434	protein_coding	8	37762593	37779767	PROSC	proline synthetase co-transcribed homolog (bacterial) [Source:HGNC Symbol;Acc:HGNC:9457]
ENSG00000168255	68	82	101	52	1.85508	2.03856	2.30166	1.67418	-0.0705171	0.893242	protein_coding	7	102537918	102572656	POLR2J3	polymerase (RNA) II (DNA directed) polypeptide J3 [Source:HGNC Symbol;Acc:HGNC:33853]
ENSG00000134138	788	796	886	694	5.38001	5.30977	5.42831	5.39977	-0.0705502	0.737434	protein_coding	15	36889204	37101299	MEIS2	Meis homeobox 2 [Source:HGNC Symbol;Acc:HGNC:7001]
ENSG00000157483	1434	1565	1587	1397	6.24338	6.28464	6.26887	6.40857	-0.0705606	0.737434	protein_coding	15	59132434	59372900	MYO1E	myosin IE [Source:HGNC Symbol;Acc:HGNC:7599]
ENSG00000233971	4	4	4	4	-2.07303	-2.15784	-2.19375	-1.87014	-0.0705855	0.97587	processed_pseudogene	2	71984182	71984434	RPS20P10	ribosomal protein S20 pseudogene 10 [Source:HGNC Symbol;Acc:HGNC:36800]
ENSG00000002745	4	4	4	4	-2.07303	-2.15784	-2.19375	-1.87014	-0.0705855	0.97587	protein_coding	7	121325367	121341104	WNT16	wingless-type MMTV integration site family, member 16 [Source:HGNC Symbol;Acc:HGNC:16267]
ENSG00000078053	4	4	4	4	-2.07303	-2.15784	-2.19375	-1.87014	-0.0705855	0.97587	protein_coding	7	38383704	38631567	AMPH	amphiphysin [Source:HGNC Symbol;Acc:HGNC:471]
ENSG00000108395	1274	1368	1448	1184	6.07276	6.09062	6.13667	6.17	-0.0705888	0.737434	protein_coding	17	58982638	59106921	TRIM37	tripartite motif containing 37 [Source:HGNC Symbol;Acc:HGNC:7523]
ENSG00000112378	2441	2668	2661	2422	7.0106	7.05405	7.01435	7.20222	-0.0706153	0.699214	protein_coding	6	138088505	138107511	PERP	PERP, TP53 apoptosis effector [Source:HGNC Symbol;Acc:HGNC:17637]
ENSG00000242612	154	224	218	155	3.02851	3.48281	3.40782	3.24071	-0.0706665	0.816592	protein_coding	16	401826	412487	DECR2	2,4-dienoyl CoA reductase 2, peroxisomal [Source:HGNC Symbol;Acc:HGNC:2754]
ENSG00000151176	1706	1910	2183	1453	6.49387	6.57197	6.72876	6.46525	-0.0707066	0.737098	protein_coding	12	113358566	113391625	PLBD2	phospholipase B domain containing 2 [Source:HGNC Symbol;Acc:HGNC:27283]
ENSG00000179833	1755	1923	1997	1665	6.53471	6.58176	6.60031	6.66168	-0.0707535	0.734216	protein_coding	2	64631621	64751005	SERTAD2	SERTA domain containing 2 [Source:HGNC Symbol;Acc:HGNC:30784]
ENSG00000139278	9507	9745	10392	8782	8.9719	8.92276	8.97958	9.06035	-0.0707647	0.487003	protein_coding	12	75480680	75503853	GLIPR1	GLI pathogenesis-related 1 [Source:HGNC Symbol;Acc:HGNC:17001]
ENSG00000086827	834	938	996	771	5.46181	5.54645	5.59705	5.55146	-0.0708072	0.737434	protein_coding	11	113733187	113773811	ZW10	zw10 kinetochore protein [Source:HGNC Symbol;Acc:HGNC:13194]
ENSG00000277462	57	44	50	50	1.60254	1.14797	1.29454	1.61815	-0.0708216	0.91496	protein_coding	1	247036784	247078755	ZNF670	zinc finger protein 670 [Source:HGNC Symbol;Acc:HGNC:28167]
ENSG00000253676	9	10	16	5	-0.995027	-0.935446	-0.319277	-1.58063	-0.0708239	0.975846	processed_pseudogene	8	106697427	106698013	TAGLN2P1	transgelin 2 pseudogene 1 [Source:HGNC Symbol;Acc:HGNC:21739]
ENSG00000271147	45	33	38	39	1.26484	0.738326	0.903115	1.26372	-0.0708776	0.928121	processed_transcript	X	102599512	102714671	RP4-769N13.6
ENSG00000109756	1900	1894	2083	1698	6.64921	6.55984	6.66112	6.68998	-0.0708805	0.72891	protein_coding	4	159104178	159360169	RAPGEF2	Rap guanine nucleotide exchange factor (GEF) 2 [Source:HGNC Symbol;Acc:HGNC:16854]
ENSG00000204859	153	153	165	140	3.01914	2.93433	3.00702	3.09436	-0.0708904	0.833713	protein_coding	1	6580001	6589280	ZBTB48	zinc finger and BTB domain containing 48 [Source:HGNC Symbol;Acc:HGNC:4930]
ENSG00000132196	89	91	92	88	2.24086	2.18794	2.16771	2.42754	-0.0709086	0.878387	protein_coding	1	162790702	162812817	HSD17B7	hydroxysteroid (17-beta) dehydrogenase 7 [Source:HGNC Symbol;Acc:HGNC:5215]
ENSG00000165392	561	621	613	564	4.89019	4.95185	4.89725	5.10077	-0.0709632	0.737434	protein_coding	8	31033801	31173769	WRN	Werner syndrome, RecQ helicase-like [Source:HGNC Symbol;Acc:HGNC:12791]
ENSG00000174177	187	181	222	147	3.30779	3.17606	3.43399	3.16451	-0.0709918	0.816854	protein_coding	16	88706463	88715386	CTU2	cytosolic thiouridylase subunit 2 homolog (S. pombe) [Source:HGNC Symbol;Acc:HGNC:28005]
ENSG00000074964	368	421	455	333	4.28257	4.39163	4.46764	4.34148	-0.0710087	0.737434	protein_coding	1	17539835	17697874	ARHGEF10L	Rho guanine nucleotide exchange factor (GEF) 10-like [Source:HGNC Symbol;Acc:HGNC:25540]
ENSG00000087502	1860	1832	1978	1698	6.61852	6.51183	6.58652	6.68998	-0.0710129	0.731441	protein_coding	12	29337352	29381189	ERGIC2	ERGIC and golgi 2 [Source:HGNC Symbol;Acc:HGNC:30208]
ENSG00000136819	874	858	947	779	5.52936	5.41791	5.52431	5.56634	-0.0713125	0.737434	protein_coding	9	129827290	129835863	C9orf78	chromosome 9 open reading frame 78 [Source:HGNC Symbol;Acc:HGNC:24932]
ENSG00000153283	58	84	80	60	1.62741	2.07312	1.96725	1.8788	-0.0713174	0.89437	protein_coding	3	111292719	111665750	CD96	CD96 molecule [Source:HGNC Symbol;Acc:HGNC:16892]
ENSG00000137343	85	87	101	71	2.1749	2.12345	2.30166	2.11981	-0.0713754	0.881939	protein_coding	6	30626842	30646823	ATAT1	alpha tubulin acetyltransferase 1 [Source:HGNC Symbol;Acc:HGNC:21186]
ENSG00000154277	8730	9902	10451	8130	8.84889	8.94581	8.98775	8.94907	-0.0714195	0.487003	protein_coding	4	41256413	41268455	UCHL1	ubiquitin carboxyl-terminal esterase L1 (ubiquitin thiolesterase) [Source:HGNC Symbol;Acc:HGNC:12513]
ENSG00000109618	146	172	159	159	2.9518	3.10269	2.95374	3.27735	-0.0715108	0.828175	protein_coding	4	25120014	25160442	SEPSECS	Sep (O-phosphoserine) tRNA:Sec (selenocysteine) tRNA synthase [Source:HGNC Symbol;Acc:HGNC:30605]
ENSG00000273102	9	7	6	11	-0.995027	-1.42087	-1.66323	-0.5165	-0.0716005	0.97587	lincRNA	21	33967101	33968573	AP000569.9
ENSG00000152102	3610	3938	4148	3376	7.57503	7.61567	7.6547	7.68125	-0.0716319	0.635029	protein_coding	2	131047876	131093460	FAM168B	family with sequence similarity 168, member B [Source:HGNC Symbol;Acc:HGNC:27016]
ENSG00000102854	52	57	64	45	1.47129	1.51773	1.64756	1.46773	-0.0716371	0.908254	protein_coding	16	643262	768865	MSLN	mesothelin [Source:HGNC Symbol;Acc:HGNC:7371]
ENSG00000172262	584	609	624	565	4.9481	4.92372	4.92289	5.10332	-0.0716444	0.737434	protein_coding	5	43065176	43192021	ZNF131	zinc finger protein 131 [Source:HGNC Symbol;Acc:HGNC:12915]
ENSG00000163596	298	284	284	299	3.97863	3.82452	3.78861	4.18635	-0.0716896	0.765613	protein_coding	2	202773150	202871985	ICA1L	islet cell autoantigen 1,69kDa-like [Source:HGNC Symbol;Acc:HGNC:14442]
ENSG00000204580	1806	1920	2188	1549	6.57603	6.5795	6.73206	6.55752	-0.0717523	0.724599	protein_coding	6	30876421	30900156	DDR1	discoidin domain receptor tyrosine kinase 1 [Source:HGNC Symbol;Acc:HGNC:2730]
ENSG00000001036	2631	2809	3032	2397	7.11872	7.12833	7.20262	7.18725	-0.0717567	0.683379	protein_coding	6	143494811	143511690	FUCA2	fucosidase, alpha-L- 2, plasma [Source:HGNC Symbol;Acc:HGNC:4008]
ENSG00000104497	296	327	338	283	3.96893	4.02759	4.03934	4.10714	-0.0717644	0.757857	protein_coding	8	81799581	81842866	SNX16	sorting nexin 16 [Source:HGNC Symbol;Acc:HGNC:14980]
ENSG00000156671	1327	1428	1442	1302	6.13154	6.15252	6.13068	6.30701	-0.0717705	0.737434	protein_coding	10	75099586	75182123	SAMD8	sterile alpha motif domain containing 8 [Source:HGNC Symbol;Acc:HGNC:26320]
ENSG00000130939	1396	1491	1668	1222	6.20465	6.21479	6.34066	6.21556	-0.0717841	0.737434	protein_coding	1	10032832	10181239	UBE4B	ubiquitination factor E4B [Source:HGNC Symbol;Acc:HGNC:12500]
ENSG00000122033	360	379	389	348	4.2509	4.24019	4.24181	4.40495	-0.0719239	0.737848	protein_coding	13	27435643	27450591	MTIF3	mitochondrial translational initiation factor 3 [Source:HGNC Symbol;Acc:HGNC:29788]
ENSG00000147123	585	687	723	546	4.95057	5.09745	5.13518	5.05402	-0.0719378	0.737434	protein_coding	X	47142216	47145504	NDUFB11	NADH dehydrogenase (ubiquinone) 1 beta subcomplex, 11, 17.3kDa [Source:HGNC Symbol;Acc:HGNC:20372]
ENSG00000140391	4104	4431	4646	3861	7.76004	7.78582	7.81826	7.87488	-0.0719439	0.608267	protein_coding	15	77041404	77083984	TSPAN3	tetraspanin 3 [Source:HGNC Symbol;Acc:HGNC:17752]
ENSG00000225264	20	19	23	16	0.114598	-0.0423609	0.190917	0.00433193	-0.0720762	0.952964	transcribed_processed_pseudogene	7	29598795	29685255	ZNRF2P2	zinc and ring finger 2 pseudogene 2 [Source:HGNC Symbol;Acc:HGNC:42793]
ENSG00000197713	1146	1195	1224	1109	5.92007	5.89564	5.89431	6.07563	-0.0722008	0.737434	protein_coding	2	210002565	210022259	RPE	ribulose-5-phosphate-3-epimerase [Source:HGNC Symbol;Acc:HGNC:10293]
ENSG00000129472	393	443	447	386	4.37727	4.46503	4.44207	4.55426	-0.0722282	0.737434	protein_coding	14	21459020	21476973	RAB2B	RAB2B, member RAS oncogene family [Source:HGNC Symbol;Acc:HGNC:20246]
ENSG00000019144	2702	3017	3341	2390	7.15712	7.23137	7.34261	7.18303	-0.0723228	0.670223	protein_coding	11	118606440	118658038	PHLDB1	pleckstrin homology-like domain, family B, member 1 [Source:HGNC Symbol;Acc:HGNC:23697]
ENSG00000162241	28	29	33	24	0.589936	0.55488	0.702418	0.574648	-0.072502	0.937633	protein_coding	11	65375192	65383701	SLC25A45	solute carrier family 25, member 45 [Source:HGNC Symbol;Acc:HGNC:27442]
ENSG00000227354	24	20	27	17	0.371756	0.0297889	0.417688	0.0892208	-0.0725622	0.948623	antisense	13	79406309	79424328	RBM26-AS1	RBM26 antisense RNA 1 [Source:HGNC Symbol;Acc:HGNC:39805]
ENSG00000137880	30	39	42	27	0.687783	0.976018	1.04572	0.741298	-0.0726183	0.932062	protein_coding	15	40764020	40767710	GCHFR	GTP cyclohydrolase I feedback regulator [Source:HGNC Symbol;Acc:HGNC:4194]
ENSG00000188042	4515	4833	4878	4438	7.89772	7.91109	7.88855	8.07579	-0.0726419	0.596722	protein_coding	2	234493041	234497053	ARL4C	ADP-ribosylation factor-like 4C [Source:HGNC Symbol;Acc:HGNC:698]
ENSG00000170734	1029	1162	1221	965	5.76477	5.85525	5.89077	5.87507	-0.0726845	0.737434	protein_coding	6	43576150	43615660	POLH	polymerase (DNA directed), eta [Source:HGNC Symbol;Acc:HGNC:9181]
ENSG00000184602	333	315	391	260	4.13859	3.97373	4.2492	3.98508	-0.0726884	0.749638	protein_coding	16	11668414	11679159	SNN	stannin [Source:HGNC Symbol;Acc:HGNC:11149]
ENSG00000145293	893	981	1010	858	5.56037	5.61108	5.61718	5.70561	-0.0727228	0.737434	protein_coding	4	82430562	82461091	ENOPH1	enolase-phosphatase 1 [Source:HGNC Symbol;Acc:HGNC:24599]
ENSG00000122687	570	641	656	551	4.91313	4.99754	4.99498	5.06715	-0.0727273	0.737434	protein_coding	7	2234231	2242198	FTSJ2	FtsJ RNA methyltransferase homolog 2 (E. coli) [Source:HGNC Symbol;Acc:HGNC:16352]
ENSG00000183648	482	496	548	429	4.67143	4.62789	4.73568	4.70645	-0.0727701	0.737434	protein_coding	14	92116122	92121917	NDUFB1	NADH dehydrogenase (ubiquinone) 1 beta subcomplex, 1, 7kDa [Source:HGNC Symbol;Acc:HGNC:7695]
ENSG00000170085	276	240	284	229	3.86818	3.58213	3.78861	3.80229	-0.0728032	0.773831	protein_coding	5	176238367	176345991	SIMC1	SUMO-interacting motifs containing 1 [Source:HGNC Symbol;Acc:HGNC:24779]
ENSG00000178188	650	780	809	617	5.10245	5.28049	5.29722	5.23023	-0.0728703	0.737434	protein_coding	16	28846600	28874212	SH2B1	SH2B adaptor protein 1 [Source:HGNC Symbol;Acc:HGNC:30417]
ENSG00000116752	668	667	742	591	5.14183	5.05486	5.17258	5.16817	-0.0728721	0.737434	protein_coding	1	114567557	114581639	BCAS2	breast carcinoma amplified sequence 2 [Source:HGNC Symbol;Acc:HGNC:975]
ENSG00000131368	801	893	936	754	5.4036	5.47556	5.50746	5.51931	-0.0729062	0.737434	protein_coding	3	15042460	15065335	MRPS25	mitochondrial ribosomal protein S25 [Source:HGNC Symbol;Acc:HGNC:14511]
ENSG00000067208	1349	1521	1485	1374	6.15526	6.24352	6.17306	6.38463	-0.0729688	0.737434	protein_coding	1	92508696	92792404	EVI5	ecotropic viral integration site 5 [Source:HGNC Symbol;Acc:HGNC:3501]
ENSG00000136859	322	325	382	267	4.0902	4.01875	4.21564	4.02333	-0.0730541	0.747937	protein_coding	9	127087332	127122883	ANGPTL2	angiopoietin-like 2 [Source:HGNC Symbol;Acc:HGNC:490]
ENSG00000090686	1477	1568	1597	1439	6.28599	6.28741	6.27793	6.45129	-0.073135	0.737434	protein_coding	1	21678298	21783606	USP48	ubiquitin specific peptidase 48 [Source:HGNC Symbol;Acc:HGNC:18533]
ENSG00000154874	8	11	9	10	-1.15549	-0.804201	-1.11574	-0.647745	-0.0731677	0.973013	transcribed_unprocessed_pseudogene	17	18537800	18625617	CCDC144B	coiled-coil domain containing 144B (pseudogene) [Source:HGNC Symbol;Acc:HGNC:26704]
ENSG00000141574	20	23	29	15	0.114598	0.226826	0.518972	-0.0858659	-0.0731732	0.948769	protein_coding	17	82321024	82334074	SECTM1	secreted and transmembrane 1 [Source:HGNC Symbol;Acc:HGNC:10707]
ENSG00000115053	16612	17227	18437	15332	9.77703	9.74466	9.80668	9.86424	-0.0732167	0.370852	protein_coding	2	231453531	231483641	NCL	nucleolin [Source:HGNC Symbol;Acc:HGNC:7667]
ENSG00000155660	4878	5438	5865	4450	8.00927	8.08123	8.15437	8.07969	-0.073284	0.577575	protein_coding	7	149003062	149028641	PDIA4	protein disulfide isomerase family A, member 4 [Source:HGNC Symbol;Acc:HGNC:30167]
ENSG00000137770	1088	1146	1176	1052	5.84517	5.83526	5.83661	5.99954	-0.0733224	0.737434	protein_coding	15	44427234	44529038	CTDSPL2	CTD (carboxy-terminal domain, RNA polymerase II, polypeptide A) small phosphatase like 2 [Source:HGNC Symbol;Acc:HGNC:26936]
ENSG00000089723	46	70	64	50	1.2962	1.81179	1.64756	1.61815	-0.073419	0.902217	protein_coding	14	94026329	94048930	OTUB2	OTU deubiquitinase, ubiquitin aldehyde binding 2 [Source:HGNC Symbol;Acc:HGNC:20351]
ENSG00000159363	1357	1413	1635	1148	6.16378	6.13729	6.31184	6.12547	-0.0734817	0.737434	protein_coding	1	16985958	17011928	ATP13A2	ATPase type 13A2 [Source:HGNC Symbol;Acc:HGNC:30213]
ENSG00000138821	812	798	866	740	5.42327	5.31339	5.39538	5.49229	-0.0734982	0.737434	protein_coding	4	102251041	102431258	SLC39A8	solute carrier family 39 (zinc transporter), member 8 [Source:HGNC Symbol;Acc:HGNC:20862]
ENSG00000248671	3	3	3	3	-2.4356	-2.52041	-2.55632	-2.23271	-0.0735073	0.975954	processed_transcript	11	71794363	71818238	ALG1L9P	asparagine-linked glycosylation 1-like 9, pseudogene [Source:EntrezGene;Acc:285407]
ENSG00000263006	3	3	3	3	-2.4356	-2.52041	-2.55632	-2.23271	-0.0735073	0.975954	transcribed_unprocessed_pseudogene	18	109065	122219	ROCK1P1	Rho-associated, coiled-coil containing protein kinase 1 pseudogene 1 [Source:HGNC Symbol;Acc:HGNC:37832]
ENSG00000213433	3	3	3	3	-2.4356	-2.52041	-2.55632	-2.23271	-0.0735073	0.975954	transcribed_processed_pseudogene	5	151765859	151766378	RP11-54C4.1
ENSG00000087263	1667	1659	1843	1479	6.46052	6.36877	6.48456	6.49083	-0.0735387	0.726105	protein_coding	16	56451490	56479100	OGFOD1	2-oxoglutarate and iron-dependent oxygenase domain containing 1 [Source:HGNC Symbol;Acc:HGNC:25585]
ENSG00000165821	257	289	313	233	3.76547	3.84966	3.92865	3.82722	-0.0735802	0.765453	protein_coding	14	21521081	21537216	SALL2	spalt-like transcription factor 2 [Source:HGNC Symbol;Acc:HGNC:10526]
ENSG00000265688	49	47	61	36	1.3864	1.24209	1.57884	1.14976	-0.0735998	0.91308	antisense	17	81927829	81930753	MAFG-AS1	MAFG antisense RNA 1 (head to head) [Source:HGNC Symbol;Acc:HGNC:43649]
ENSG00000120699	920	966	1033	850	5.60332	5.58886	5.64965	5.69211	-0.073665	0.737434	protein_coding	13	36998816	37009613	EXOSC8	exosome component 8 [Source:HGNC Symbol;Acc:HGNC:17035]
ENSG00000100852	1836	1821	1889	1759	6.59979	6.50315	6.52012	6.74089	-0.0737041	0.717358	protein_coding	14	32076114	32159728	ARHGAP5	Rho GTPase activating protein 5 [Source:HGNC Symbol;Acc:HGNC:675]
ENSG00000156471	2545	2685	2950	2281	7.07078	7.06321	7.16307	7.1157	-0.0737154	0.671714	protein_coding	8	96261715	96336995	PTDSS1	phosphatidylserine synthase 1 [Source:HGNC Symbol;Acc:HGNC:9587]
ENSG00000165934	2500	2571	2708	2351	7.04505	7.00063	7.03961	7.1593	-0.0737182	0.675837	protein_coding	14	92121937	92172145	CPSF2	cleavage and polyadenylation specific factor 2, 100kDa [Source:HGNC Symbol;Acc:HGNC:2325]
ENSG00000166889	1493	1650	1773	1369	6.30153	6.36092	6.42871	6.37937	-0.0737433	0.732971	protein_coding	11	59636716	59668980	PATL1	protein associated with topoisomerase II homolog 1 (yeast) [Source:HGNC Symbol;Acc:HGNC:26721]
ENSG00000103510	323	303	367	260	4.09467	3.91779	4.15793	3.98508	-0.0737576	0.748759	protein_coding	16	31115754	31131393	KAT8	K(lysine) acetyltransferase 8 [Source:HGNC Symbol;Acc:HGNC:17933]
ENSG00000164066	317	349	367	298	4.06766	4.12139	4.15793	4.18152	-0.0737802	0.741703	protein_coding	4	127623271	127726737	INTU	inturned planar cell polarity protein [Source:HGNC Symbol;Acc:HGNC:29239]
ENSG00000259642	43	61	60	43	1.19999	1.61475	1.55519	1.40288	-0.0738285	0.907634	antisense	15	79922771	79926993	C15orf37	chromosome 15 open reading frame 37 [Source:HGNC Symbol;Acc:HGNC:27521]
ENSG00000182551	1863	2053	2174	1737	6.62084	6.67611	6.7228	6.72274	-0.0738972	0.707574	protein_coding	2	3497361	3519736	ADI1	acireductone dioxygenase 1 [Source:HGNC Symbol;Acc:HGNC:30576]
ENSG00000055211	770	848	868	746	5.3467	5.40101	5.39871	5.50394	-0.0739305	0.737434	protein_coding	6	149566294	149591748	GINM1	glycoprotein integral membrane 1 [Source:HGNC Symbol;Acc:HGNC:21074]
ENSG00000157399	19	17	18	18	0.042448	-0.19848	-0.154218	0.169391	-0.0739489	0.953175	protein_coding	X	2934632	2968310	ARSE	arylsulfatase E (chondrodysplasia punctata 1) [Source:HGNC Symbol;Acc:HGNC:719]
ENSG00000185634	63	60	55	71	1.74573	1.5911	1.43074	2.11981	-0.0739502	0.896296	protein_coding	15	48823735	48963444	SHC4	SHC (Src homology 2 domain containing) family, member 4 [Source:HGNC Symbol;Acc:HGNC:16743]
ENSG00000125247	186	186	212	160	3.30008	3.21527	3.36765	3.28637	-0.0739731	0.807468	protein_coding	13	100603927	100675093	TMTC4	transmembrane and tetratricopeptide repeat containing 4 [Source:HGNC Symbol;Acc:HGNC:25904]
ENSG00000143319	759	796	888	669	5.32595	5.30977	5.43156	5.34688	-0.0740188	0.737434	protein_coding	1	156721891	156728799	ISG20L2	interferon stimulated exonuclease gene 20kDa-like 2 [Source:HGNC Symbol;Acc:HGNC:25745]
ENSG00000198700	4395	4670	5088	3977	7.85886	7.8616	7.94935	7.91758	-0.074075	0.589609	protein_coding	1	201829141	201884294	IPO9	importin 9 [Source:HGNC Symbol;Acc:HGNC:19425]
ENSG00000147533	735	772	824	681	5.27963	5.26563	5.3237	5.37251	-0.0741164	0.737434	protein_coding	8	41490396	41510980	GOLGA7	golgin A7 [Source:HGNC Symbol;Acc:HGNC:24876]
ENSG00000170471	1897	1971	2150	1716	6.64693	6.61731	6.70678	6.70519	-0.0741205	0.707574	protein_coding	20	38472816	38578861	RALGAPB	Ral GTPase activating protein, beta subunit (non-catalytic) [Source:HGNC Symbol;Acc:HGNC:29221]
ENSG00000117868	3249	3396	3595	3038	7.42305	7.40207	7.44831	7.52908	-0.0741227	0.631614	protein_coding	7	158730995	158830253	ESYT2	extended synaptotagmin-like protein 2 [Source:HGNC Symbol;Acc:HGNC:22211]
ENSG00000176472	18	19	21	16	-0.0335009	-0.0423609	0.0625933	0.00433193	-0.074136	0.952368	protein_coding	19	43525497	43536130	ZNF575	zinc finger protein 575 [Source:HGNC Symbol;Acc:HGNC:27606]
ENSG00000164366	526	517	596	448	4.79734	4.68765	4.85671	4.7689	-0.0741657	0.737434	protein_coding	5	196871	218215	CCDC127	coiled-coil domain containing 127 [Source:HGNC Symbol;Acc:HGNC:30520]
ENSG00000023516	2783	2745	2984	2533	7.19973	7.09509	7.1796	7.26685	-0.074212	0.662871	protein_coding	13	42272153	42323267	AKAP11	A kinase (PRKA) anchor protein 11 [Source:HGNC Symbol;Acc:HGNC:369]
ENSG00000168067	267	220	277	207	3.82044	3.45687	3.75267	3.65691	-0.074215	0.775302	protein_coding	11	64788818	64803241	MAP4K2	mitogen-activated protein kinase kinase kinase kinase 2 [Source:HGNC Symbol;Acc:HGNC:6864]
ENSG00000257122	62	69	75	56	1.72283	1.79118	1.87473	1.78012	-0.0743031	0.893242	transcribed_unprocessed_pseudogene	16	22418672	22437715	RRN3P3	RNA polymerase I transcription factor homolog (S. cerevisiae) pseudogene 3 [Source:HGNC Symbol;Acc:HGNC:37620]
ENSG00000198718	407	423	449	380	4.4277	4.39846	4.44851	4.53169	-0.0743475	0.737434	protein_coding	14	44962208	45074431	FAM179B	family with sequence similarity 179, member B [Source:HGNC Symbol;Acc:HGNC:19959]
ENSG00000186312	209	204	243	171	3.46785	3.34819	3.56411	3.382	-0.0743505	0.795258	transcribed_unprocessed_pseudogene	X	15674932	15703724	CA5BP1	carbonic anhydrase VB pseudogene 1 [Source:HGNC Symbol;Acc:HGNC:29544]
ENSG00000272831	29	37	46	22	0.639689	0.901056	1.17549	0.451791	-0.0743573	0.931654	antisense	7	66739829	66740385	RP11-792A8.4
ENSG00000136274	124	118	151	93	2.71705	2.56098	2.8795	2.50683	-0.0743983	0.847073	protein_coding	7	45080438	45088914	NACAD	NAC alpha domain containing [Source:HGNC Symbol;Acc:HGNC:22196]
ENSG00000119041	850	911	910	848	5.48921	5.50434	5.46684	5.68871	-0.0743997	0.737434	protein_coding	2	196763032	196799725	GTF3C3	general transcription factor IIIC, polypeptide 3, 102kDa [Source:HGNC Symbol;Acc:HGNC:4666]
ENSG00000171295	146	127	142	130	2.9518	2.66659	2.79115	2.98784	-0.0744302	0.83369	protein_coding	19	11814284	11835201	ZNF440	zinc finger protein 440 [Source:HGNC Symbol;Acc:HGNC:20874]
ENSG00000114745	734	786	879	645	5.27766	5.29154	5.41687	5.29421	-0.0745222	0.737434	protein_coding	3	39096659	39108363	GORASP1	golgi reassembly stacking protein 1, 65kDa [Source:HGNC Symbol;Acc:HGNC:16769]
ENSG00000091542	1869	2328	2428	1765	6.62548	6.85742	6.88218	6.7458	-0.0745929	0.69491	protein_coding	17	18183078	18209954	ALKBH5	AlkB family member 5, RNA demethylase [Source:HGNC Symbol;Acc:HGNC:25996]
ENSG00000254560	2	2	2	2	-2.92103	-3.00584	-3.04174	-2.71813	-0.0746129	0.978915	antisense	11	27047186	27220113	BBOX1-AS1	BBOX1 antisense RNA 1 [Source:HGNC Symbol;Acc:HGNC:50700]
ENSG00000258430	2	2	2	2	-2.92103	-3.00584	-3.04174	-2.71813	-0.0746129	0.978915	antisense	14	104769349	104770271	RP11-982M15.2
ENSG00000174448	2	2	2	2	-2.92103	-3.00584	-3.04174	-2.71813	-0.0746129	0.978915	protein_coding	18	54324358	54357964	STARD6	StAR-related lipid transfer (START) domain containing 6 [Source:HGNC Symbol;Acc:HGNC:18066]
ENSG00000142530	2	2	2	2	-2.92103	-3.00584	-3.04174	-2.71813	-0.0746129	0.978915	protein_coding	19	50466785	50476753	FAM71E1	family with sequence similarity 71, member E1 [Source:HGNC Symbol;Acc:HGNC:25107]
ENSG00000207631	2	2	2	2	-2.92103	-3.00584	-3.04174	-2.71813	-0.0746129	0.978915	miRNA	19	40282543	40282641	MIR641	microRNA 641 [Source:HGNC Symbol;Acc:HGNC:32897]
ENSG00000260583	2	2	2	2	-2.92103	-3.00584	-3.04174	-2.71813	-0.0746129	0.978915	antisense	21	25582770	25583326	LINC00515	long intergenic non-protein coding RNA 515 [Source:HGNC Symbol;Acc:HGNC:16019]
ENSG00000248367	2	2	2	2	-2.92103	-3.00584	-3.04174	-2.71813	-0.0746129	0.978915	antisense	5	180293245	180295253	CTB-129O4.1
ENSG00000227014	2	2	2	2	-2.92103	-3.00584	-3.04174	-2.71813	-0.0746129	0.978915	antisense	7	29988600	30025660	AC007285.6
ENSG00000232385	2	2	2	2	-2.92103	-3.00584	-3.04174	-2.71813	-0.0746129	0.978915	processed_pseudogene	7	94695027	94695819	RPS3AP25	ribosomal protein S3a pseudogene 25 [Source:HGNC Symbol;Acc:HGNC:36801]
ENSG00000259305	2	2	2	2	-2.92103	-3.00584	-3.04174	-2.71813	-0.0746129	0.978915	protein_coding	8	123226189	123274487	ZHX1-C8orf76	ZHX1-C8orf76 readthrough [Source:HGNC Symbol;Acc:HGNC:42975]
ENSG00000130055	2	2	2	2	-2.92103	-3.00584	-3.04174	-2.71813	-0.0746129	0.978915	protein_coding	X	70423031	70433390	GDPD2	glycerophosphodiester phosphodiesterase domain containing 2 [Source:HGNC Symbol;Acc:HGNC:25974]
ENSG00000111981	22	24	26	20	0.248899	0.286947	0.364249	0.31749	-0.0746854	0.943458	protein_coding	6	149964007	149973710	ULBP1	UL16 binding protein 1 [Source:HGNC Symbol;Acc:HGNC:14893]
ENSG00000235316	24	30	32	22	0.371756	0.602974	0.658696	0.451791	-0.0746906	0.937003	processed_pseudogene	10	73731824	73733638	DUSP8P5	dual specificity phosphatase 8 pseudogene 5 [Source:HGNC Symbol;Acc:HGNC:45003]
ENSG00000076928	1545	1687	1939	1317	6.3509	6.39291	6.5578	6.32353	-0.0748896	0.719252	protein_coding	19	41883161	41930150	ARHGEF1	Rho guanine nucleotide exchange factor (GEF) 1 [Source:HGNC Symbol;Acc:HGNC:681]
ENSG00000204947	66	58	74	50	1.81233	1.5426	1.8555	1.61815	-0.0749715	0.895389	protein_coding	7	149102784	149126346	ZNF425	zinc finger protein 425 [Source:HGNC Symbol;Acc:HGNC:20690]
ENSG00000135622	986	1073	1166	895	5.70322	5.74034	5.8243	5.76649	-0.0749822	0.737434	protein_coding	2	74654228	74683853	SEMA4F	sema domain, immunoglobulin domain (Ig), transmembrane domain (TM) and short cytoplasmic domain, (semaphorin) 4F [Source:HGNC Symbol;Acc:HGNC:10734]
ENSG00000263470	11	13	10	15	-0.719392	-0.572876	-0.971354	-0.0858659	-0.074997	0.965053	lincRNA	17	65100812	65111058	RP11-160O5.1
ENSG00000008130	1255	1439	1510	1182	6.05109	6.16359	6.19714	6.16756	-0.0750068	0.737434	protein_coding	1	1751232	1780457	NADK	NAD kinase [Source:HGNC Symbol;Acc:HGNC:29831]
ENSG00000157470	15	14	15	14	-0.288758	-0.469782	-0.409475	-0.182081	-0.0751512	0.958796	protein_coding	15	59372693	59523549	FAM81A	family with sequence similarity 81, member A [Source:HGNC Symbol;Acc:HGNC:28379]
ENSG00000070010	1154	1223	1344	1036	5.9301	5.92904	6.02918	5.97744	-0.0752055	0.737434	protein_coding	22	19449910	19479215	UFD1L	ubiquitin fusion degradation 1 like (yeast) [Source:HGNC Symbol;Acc:HGNC:12520]
ENSG00000139133	205	213	223	195	3.44004	3.41033	3.44046	3.57096	-0.0752105	0.790147	protein_coding	12	34022281	34029694	ALG10	ALG10, alpha-1,2-glucosyltransferase [Source:HGNC Symbol;Acc:HGNC:23162]
ENSG00000077232	5806	6029	6312	5507	8.2605	8.23006	8.26032	8.38712	-0.0752235	0.533967	protein_coding	2	182716041	182794464	DNAJC10	DnaJ (Hsp40) homolog, subfamily C, member 10 [Source:HGNC Symbol;Acc:HGNC:24637]
ENSG00000089060	247	243	284	207	3.70833	3.60001	3.78861	3.65691	-0.0753054	0.7695	protein_coding	12	113298759	113359493	SLC8B1	solute carrier family 8 (sodium/lithium/calcium exchanger), member B1 [Source:HGNC Symbol;Acc:HGNC:26175]
ENSG00000119402	2127	2284	2429	1980	6.81199	6.8299	6.88277	6.91159	-0.0753311	0.683917	protein_coding	9	120751978	120793412	FBXW2	F-box and WD repeat domain containing 2 [Source:HGNC Symbol;Acc:HGNC:13608]
ENSG00000154380	2659	2749	2954	2451	7.13399	7.09719	7.16503	7.21939	-0.0754182	0.653346	protein_coding	1	225486835	225653142	ENAH	enabled homolog (Drosophila) [Source:HGNC Symbol;Acc:HGNC:18271]
ENSG00000108840	382	340	438	288	4.33636	4.08375	4.41276	4.13237	-0.0754279	0.737434	protein_coding	17	44076746	44123702	HDAC5	histone deacetylase 5 [Source:HGNC Symbol;Acc:HGNC:14068]
ENSG00000139899	25	25	27	23	0.429471	0.344662	0.417688	0.514527	-0.0755295	0.939197	protein_coding	14	24426532	24430954	CBLN3	cerebellin 3 precursor [Source:HGNC Symbol;Acc:HGNC:20146]
ENSG00000256043	264	296	292	268	3.80417	3.88413	3.82862	4.02872	-0.0756422	0.752688	protein_coding	4	155924118	155953917	CTSO	cathepsin O [Source:HGNC Symbol;Acc:HGNC:2542]
ENSG00000100221	1887	2170	2279	1777	6.63931	6.75605	6.79083	6.75557	-0.0756476	0.689706	protein_coding	22	38685543	38701556	JOSD1	Josephin domain containing 1 [Source:HGNC Symbol;Acc:HGNC:28953]
ENSG00000172086	506	488	554	440	4.74146	4.60445	4.75137	4.74294	-0.0756613	0.737434	protein_coding	2	88027205	88055729	KRCC1	lysine-rich coiled-coil 1 [Source:HGNC Symbol;Acc:HGNC:28039]
ENSG00000240204	15	17	18	14	-0.288758	-0.19848	-0.154218	-0.182081	-0.0756877	0.95522	protein_coding	7	129502479	129512932	SMKR1	small lysine-rich protein 1 [Source:HGNC Symbol;Acc:HGNC:43561]
ENSG00000122674	223	226	244	205	3.56118	3.4956	3.57002	3.64293	-0.0756898	0.77763	protein_coding	7	5898725	5925974	CCZ1	CCZ1 vacuolar protein trafficking and biogenesis associated homolog (S. cerevisiae) [Source:HGNC Symbol;Acc:HGNC:21691]
ENSG00000249592	26	25	27	24	0.484966	0.344662	0.417688	0.574648	-0.0757357	0.937633	antisense	4	762387	781849	RP11-440L14.1
ENSG00000160838	1	1	1	1	-3.65799	-3.7428	-3.77871	-3.4551	-0.0757447	0.980336	protein_coding	1	156920650	156933094	LRRC71	leucine rich repeat containing 71 [Source:HGNC Symbol;Acc:HGNC:26556]
ENSG00000198483	1	1	1	1	-3.65799	-3.7428	-3.77871	-3.4551	-0.0757447	0.980336	protein_coding	1	145866560	145885866	ANKRD35	ankyrin repeat domain 35 [Source:HGNC Symbol;Acc:HGNC:26323]
ENSG00000235990	1	1	1	1	-3.65799	-3.7428	-3.77871	-3.4551	-0.0757447	0.980336	processed_pseudogene	1	241916123	241916543	RP11-553N16.5
ENSG00000123901	1	1	1	1	-3.65799	-3.7428	-3.77871	-3.4551	-0.0757447	0.980336	protein_coding	11	94377311	94401419	GPR83	G protein-coupled receptor 83 [Source:HGNC Symbol;Acc:HGNC:4523]
ENSG00000245156	1	1	1	1	-3.65799	-3.7428	-3.77871	-3.4551	-0.0757447	0.980336	lincRNA	11	66269832	66278525	RP11-867G23.3
ENSG00000255153	1	1	1	1	-3.65799	-3.7428	-3.77871	-3.4551	-0.0757447	0.980336	antisense	11	1309769	1310707	TOLLIP-AS1	TOLLIP antisense RNA 1 (head to head) [Source:HGNC Symbol;Acc:HGNC:27403]
ENSG00000255222	1	1	1	1	-3.65799	-3.7428	-3.77871	-3.4551	-0.0757447	0.980336	processed_pseudogene	11	86294760	86295576	SETP17	SET pseudogene 17 [Source:HGNC Symbol;Acc:HGNC:42936]
ENSG00000256148	1	1	1	1	-3.65799	-3.7428	-3.77871	-3.4551	-0.0757447	0.980336	processed_pseudogene	11	73510658	73510820	RP11-809N8.5
ENSG00000279576	1	1	1	1	-3.65799	-3.7428	-3.77871	-3.4551	-0.0757447	0.980336	protein_coding	11	65502034	65503622	MALAT1	Metastasis-associated lung adenocarcinoma transcript 1 [Source:UniProtKB/Swiss-Prot;Acc:Q9UHZ2]
ENSG00000240087	1	1	1	1	-3.65799	-3.7428	-3.77871	-3.4551	-0.0757447	0.980336	processed_pseudogene	12	68552995	68553882	RP11-254B13.1
ENSG00000274569	1	1	1	1	-3.65799	-3.7428	-3.77871	-3.4551	-0.0757447	0.980336	processed_pseudogene	12	56413647	56414045	RP11-121C6.4
ENSG00000185974	1	1	1	1	-3.65799	-3.7428	-3.77871	-3.4551	-0.0757447	0.980336	protein_coding	13	113667155	113737735	GRK1	G protein-coupled receptor kinase 1 [Source:HGNC Symbol;Acc:HGNC:10013]
ENSG00000280169	1	1	1	1	-3.65799	-3.7428	-3.77871	-3.4551	-0.0757447	0.980336	TEC	13	100537365	100539567	RP11-151A6.6
ENSG00000103740	1	1	1	1	-3.65799	-3.7428	-3.77871	-3.4551	-0.0757447	0.980336	protein_coding	15	78167468	78245688	ACSBG1	acyl-CoA synthetase bubblegum family member 1 [Source:HGNC Symbol;Acc:HGNC:29567]
ENSG00000259326	1	1	1	1	-3.65799	-3.7428	-3.77871	-3.4551	-0.0757447	0.980336	antisense	15	38502853	38504981	RP11-102L12.2
ENSG00000259539	1	1	1	1	-3.65799	-3.7428	-3.77871	-3.4551	-0.0757447	0.980336	3prime_overlapping_ncrna	15	45152664	45167526	CTD-2651B20.1
ENSG00000166676	1	1	1	1	-3.65799	-3.7428	-3.77871	-3.4551	-0.0757447	0.980336	protein_coding	16	10760919	10818794	TVP23A	trans-golgi network vesicle protein 23 homolog A (S. cerevisiae) [Source:HGNC Symbol;Acc:HGNC:20398]
ENSG00000260896	1	1	1	1	-3.65799	-3.7428	-3.77871	-3.4551	-0.0757447	0.980336	lincRNA	16	80828735	80892595	RP11-314O13.1
ENSG00000274653	1	1	1	1	-3.65799	-3.7428	-3.77871	-3.4551	-0.0757447	0.980336	antisense	16	30359825	30360336	RP11-347C12.11
ENSG00000108551	1	1	1	1	-3.65799	-3.7428	-3.77871	-3.4551	-0.0757447	0.980336	protein_coding	17	17494437	17496395	RASD1	RAS, dexamethasone-induced 1 [Source:HGNC Symbol;Acc:HGNC:15828]
ENSG00000264113	1	1	1	1	-3.65799	-3.7428	-3.77871	-3.4551	-0.0757447	0.980336	misc_RNA	17	4882975	4883316	RN7SL784P	RNA, 7SL, cytoplasmic 784, pseudogene [Source:HGNC Symbol;Acc:HGNC:46800]
ENSG00000278546	1	1	1	1	-3.65799	-3.7428	-3.77871	-3.4551	-0.0757447	0.980336	lincRNA	17	31560132	31560573	RP1-41C23.4
ENSG00000279812	1	1	1	1	-3.65799	-3.7428	-3.77871	-3.4551	-0.0757447	0.980336	TEC	17	7192295	7192448	CTD-2545G14.4
ENSG00000274776	1	1	1	1	-3.65799	-3.7428	-3.77871	-3.4551	-0.0757447	0.980336	lincRNA	18	46786699	46789297	RP11-687F6.5
ENSG00000268613	1	1	1	1	-3.65799	-3.7428	-3.77871	-3.4551	-0.0757447	0.980336	lincRNA	19	53134937	53135322	CTD-2620I22.7
ENSG00000203435	1	1	1	1	-3.65799	-3.7428	-3.77871	-3.4551	-0.0757447	0.980336	processed_pseudogene	2	195994259	195995680	E2F3P2	E2F transcription factor 3 pseudogene 2 [Source:HGNC Symbol;Acc:HGNC:3117]
ENSG00000227210	1	1	1	1	-3.65799	-3.7428	-3.77871	-3.4551	-0.0757447	0.980336	antisense	2	19990217	20004210	AC079145.4
ENSG00000229503	1	1	1	1	-3.65799	-3.7428	-3.77871	-3.4551	-0.0757447	0.980336	processed_pseudogene	2	62532583	62533059	AC092155.1
ENSG00000230176	1	1	1	1	-3.65799	-3.7428	-3.77871	-3.4551	-0.0757447	0.980336	antisense	20	4193065	4195943	LINC01433	long intergenic non-protein coding RNA 1433 [Source:HGNC Symbol;Acc:HGNC:50746]
ENSG00000235036	1	1	1	1	-3.65799	-3.7428	-3.77871	-3.4551	-0.0757447	0.980336	processed_pseudogene	20	10612861	10614229	RP5-1099D15.1
ENSG00000202058	1	1	1	1	-3.65799	-3.7428	-3.77871	-3.4551	-0.0757447	0.980336	misc_RNA	22	42565048	42565330	RN7SKP80	RNA, 7SK small nuclear pseudogene 80 [Source:HGNC Symbol;Acc:HGNC:45804]
ENSG00000157152	1	1	1	1	-3.65799	-3.7428	-3.77871	-3.4551	-0.0757447	0.980336	protein_coding	3	12004402	12191400	SYN2	synapsin II [Source:HGNC Symbol;Acc:HGNC:11495]
ENSG00000174715	1	1	1	1	-3.65799	-3.7428	-3.77871	-3.4551	-0.0757447	0.980336	processed_pseudogene	3	138643874	138644694	RP11-79L9.2
ENSG00000244722	1	1	1	1	-3.65799	-3.7428	-3.77871	-3.4551	-0.0757447	0.980336	processed_pseudogene	3	110682286	110683154	RP11-179A18.1
ENSG00000273174	1	1	1	1	-3.65799	-3.7428	-3.77871	-3.4551	-0.0757447	0.980336	antisense	3	129123439	129124003	RP11-434H6.6
ENSG00000213492	1	1	1	1	-3.65799	-3.7428	-3.77871	-3.4551	-0.0757447	0.980336	transcribed_processed_pseudogene	4	117574512	117576174	NT5C3AP1	5'-nucleotidase, cytosolic IIIA pseudogene 1 [Source:HGNC Symbol;Acc:HGNC:18530]
ENSG00000240674	1	1	1	1	-3.65799	-3.7428	-3.77871	-3.4551	-0.0757447	0.980336	processed_pseudogene	4	165012366	165012845	RP11-366M4.1
ENSG00000270147	1	1	1	1	-3.65799	-3.7428	-3.77871	-3.4551	-0.0757447	0.980336	lincRNA	4	56396312	56396871	RP11-646I6.6
ENSG00000204967	1	1	1	1	-3.65799	-3.7428	-3.77871	-3.4551	-0.0757447	0.980336	protein_coding	5	140806929	141012344	PCDHA4	protocadherin alpha 4 [Source:HGNC Symbol;Acc:HGNC:8670]
ENSG00000241458	1	1	1	1	-3.65799	-3.7428	-3.77871	-3.4551	-0.0757447	0.980336	processed_pseudogene	5	138473744	138474361	RPL7P19	ribosomal protein L7 pseudogene 19 [Source:HGNC Symbol;Acc:HGNC:36268]
ENSG00000244073	1	1	1	1	-3.65799	-3.7428	-3.77871	-3.4551	-0.0757447	0.980336	processed_pseudogene	5	37085056	37085852	RPS4XP6	ribosomal protein S4X pseudogene 6 [Source:HGNC Symbol;Acc:HGNC:36057]
ENSG00000249180	1	1	1	1	-3.65799	-3.7428	-3.77871	-3.4551	-0.0757447	0.980336	antisense	5	96741079	96742698	CTC-506B8.1
ENSG00000252464	1	1	1	1	-3.65799	-3.7428	-3.77871	-3.4551	-0.0757447	0.980336	misc_RNA	5	178619728	178619998	RN7SKP70	RNA, 7SK small nuclear pseudogene 70 [Source:HGNC Symbol;Acc:HGNC:45794]
ENSG00000253159	1	1	1	1	-3.65799	-3.7428	-3.77871	-3.4551	-0.0757447	0.980336	protein_coding	5	141430589	141512979	PCDHGA12	protocadherin gamma subfamily A, 12 [Source:HGNC Symbol;Acc:HGNC:8699]
ENSG00000240050	1	1	1	1	-3.65799	-3.7428	-3.77871	-3.4551	-0.0757447	0.980336	lincRNA	6	116280199	116370273	RP1-93H18.1
ENSG00000272217	1	1	1	1	-3.65799	-3.7428	-3.77871	-3.4551	-0.0757447	0.980336	lincRNA	6	33246075	33246856	XXbac-BPG157A10.21
ENSG00000276966	1	1	1	1	-3.65799	-3.7428	-3.77871	-3.4551	-0.0757447	0.980336	protein_coding	6	26204645	26204956	HIST1H4E	histone cluster 1, H4e [Source:HGNC Symbol;Acc:HGNC:4790]
ENSG00000105851	1	1	1	1	-3.65799	-3.7428	-3.77871	-3.4551	-0.0757447	0.980336	protein_coding	7	106865278	106907145	PIK3CG	phosphatidylinositol-4,5-bisphosphate 3-kinase, catalytic subunit gamma [Source:HGNC Symbol;Acc:HGNC:8978]
ENSG00000198580	1	1	1	1	-3.65799	-3.7428	-3.77871	-3.4551	-0.0757447	0.980336	processed_pseudogene	7	6673494	6676366	RP11-611L7.2
ENSG00000235459	1	1	1	1	-3.65799	-3.7428	-3.77871	-3.4551	-0.0757447	0.980336	processed_pseudogene	7	122681315	122681662	RPS26P31	ribosomal protein S26 pseudogene 31 [Source:HGNC Symbol;Acc:HGNC:36614]
ENSG00000234665	1	1	1	1	-3.65799	-3.7428	-3.77871	-3.4551	-0.0757447	0.980336	lincRNA	9	62857664	62898087	RP11-262H14.3
ENSG00000274421	1	1	1	1	-3.65799	-3.7428	-3.77871	-3.4551	-0.0757447	0.980336	sense_intronic	9	70310875	70312120	RP11-386J22.3
ENSG00000210107	1	1	1	1	-3.65799	-3.7428	-3.77871	-3.4551	-0.0757447	0.980336	Mt_tRNA	MT	4329	4400	MT-TQ	mitochondrially encoded tRNA glutamine [Source:HGNC Symbol;Acc:HGNC:7495]
ENSG00000008056	1	1	1	1	-3.65799	-3.7428	-3.77871	-3.4551	-0.0757447	0.980336	protein_coding	X	47571898	47619853	SYN1	synapsin I [Source:HGNC Symbol;Acc:HGNC:11494]
ENSG00000124479	1	1	1	1	-3.65799	-3.7428	-3.77871	-3.4551	-0.0757447	0.980336	protein_coding	X	43948776	43973504	NDP	Norrie disease (pseudoglioma) [Source:HGNC Symbol;Acc:HGNC:7678]
ENSG00000106785	699	799	833	664	5.20723	5.31519	5.33937	5.33606	-0.0757603	0.737434	protein_coding	9	98069275	98119212	TRIM14	tripartite motif containing 14 [Source:HGNC Symbol;Acc:HGNC:16283]
ENSG00000114737	11	11	12	10	-0.719392	-0.804201	-0.719815	-0.647745	-0.0757773	0.966959	protein_coding	3	50606490	50611831	CISH	cytokine inducible SH2-containing protein [Source:HGNC Symbol;Acc:HGNC:1984]
ENSG00000181852	1276	1404	1532	1154	6.07502	6.12808	6.218	6.13299	-0.0759164	0.737434	protein_coding	12	56202175	56221933	RNF41	ring finger protein 41, E3 ubiquitin protein ligase [Source:HGNC Symbol;Acc:HGNC:18401]
ENSG00000271781	12	19	20	11	-0.599098	-0.0423609	-0.00611949	-0.5165	-0.0759362	0.956709	antisense	5	675826	676616	CTD-2589H19.6
ENSG00000042493	28	32	32	28	0.589936	0.694605	0.658696	0.792828	-0.0759451	0.93285	protein_coding	2	85394748	85418432	CAPG	capping protein (actin filament), gelsolin-like [Source:HGNC Symbol;Acc:HGNC:1474]
ENSG00000138771	1797	1941	2082	1658	6.56882	6.59519	6.66043	6.6556	-0.0759519	0.700655	protein_coding	4	76435100	76783253	SHROOM3	shroom family member 3 [Source:HGNC Symbol;Acc:HGNC:30422]
ENSG00000128050	5775	6257	6654	5379	8.25278	8.28361	8.33644	8.35319	-0.0759543	0.522282	protein_coding	4	56435741	56461368	PAICS	phosphoribosylaminoimidazole carboxylase, phosphoribosylaminoimidazole succinocarboxamide synthetase [Source:HGNC Symbol;Acc:HGNC:8587]
ENSG00000133983	38	50	53	35	1.02383	1.33045	1.3778	1.10968	-0.0759555	0.914106	protein_coding	14	70325081	70359731	COX16	COX16 cytochrome c oxidase assembly homolog (S. cerevisiae) [Source:HGNC Symbol;Acc:HGNC:20213]
ENSG00000137331	696	746	770	671	5.20103	5.21624	5.22598	5.35118	-0.076019	0.737434	protein_coding	6	30743199	30744554	IER3	immediate early response 3 [Source:HGNC Symbol;Acc:HGNC:5392]
ENSG00000121579	5127	5433	5613	4937	8.08109	8.0799	8.09101	8.2295	-0.0760358	0.546916	protein_coding	3	113716460	113746300	NAA50	N(alpha)-acetyltransferase 50, NatE catalytic subunit [Source:HGNC Symbol;Acc:HGNC:29533]
ENSG00000188917	548	607	650	506	4.85639	4.91898	4.98173	4.94436	-0.0760394	0.737434	protein_coding	X	101009346	101052116	TRMT2B	tRNA methyltransferase 2 homolog B (S. cerevisiae) [Source:HGNC Symbol;Acc:HGNC:25748]
ENSG00000173705	1065	1137	1260	948	5.81436	5.82389	5.93611	5.84944	-0.0760422	0.737434	protein_coding	3	33150042	33219215	SUSD5	sushi domain containing 5 [Source:HGNC Symbol;Acc:HGNC:29061]
ENSG00000128059	830	877	910	796	5.45488	5.44949	5.46684	5.59747	-0.0761669	0.737434	protein_coding	4	56393362	56435615	PPAT	phosphoribosyl pyrophosphate amidotransferase [Source:HGNC Symbol;Acc:HGNC:9238]
ENSG00000170906	315	358	398	278	4.05854	4.15807	4.27476	4.08147	-0.0761744	0.737434	protein_coding	19	54102728	54109257	NDUFA3	NADH dehydrogenase (ubiquinone) 1 alpha subcomplex, 3, 9kDa [Source:HGNC Symbol;Acc:HGNC:7686]
ENSG00000177311	8956	9478	10077	8356	8.88577	8.88268	8.93518	8.98862	-0.0762235	0.449772	protein_coding	3	141324213	141449792	ZBTB38	zinc finger and BTB domain containing 38 [Source:HGNC Symbol;Acc:HGNC:26636]
ENSG00000163531	809	826	937	703	5.41793	5.36311	5.509	5.41834	-0.0762628	0.737434	protein_coding	1	204828651	205022822	NFASC	neurofascin [Source:HGNC Symbol;Acc:HGNC:29866]
ENSG00000015133	50	50	66	36	1.41526	1.33045	1.69161	1.14976	-0.0763095	0.904341	protein_coding	14	91271323	91417844	CCDC88C	coiled-coil domain containing 88C [Source:HGNC Symbol;Acc:HGNC:19967]
ENSG00000132024	570	623	683	513	4.91313	4.95648	5.05313	4.96416	-0.0763105	0.737434	protein_coding	19	13906201	13930879	CC2D1A	coiled-coil and C2 domain containing 1A [Source:HGNC Symbol;Acc:HGNC:30237]
ENSG00000024048	1100	1162	1258	1006	5.86099	5.85525	5.93382	5.93507	-0.0763302	0.737434	protein_coding	6	42564062	42693504	UBR2	ubiquitin protein ligase E3 component n-recognin 2 [Source:HGNC Symbol;Acc:HGNC:21289]
ENSG00000089505	43	48	44	48	1.19999	1.27215	1.11206	1.55985	-0.0763777	0.909678	protein_coding	16	66566393	66579137	CMTM1	CKLF-like MARVEL transmembrane domain containing 1 [Source:HGNC Symbol;Acc:HGNC:19172]
ENSG00000163683	3100	3248	3319	3025	7.35533	7.33779	7.33308	7.5229	-0.0764682	0.615707	protein_coding	4	39546330	39639090	SMIM14	small integral membrane protein 14 [Source:HGNC Symbol;Acc:HGNC:27321]
ENSG00000125812	486	489	521	454	4.68334	4.6074	4.66285	4.78807	-0.0765383	0.737434	protein_coding	20	23362182	23373063	GZF1	GDNF-inducible zinc finger protein 1 [Source:HGNC Symbol;Acc:HGNC:15808]
ENSG00000225361	15	7	14	7	-0.288758	-1.42087	-0.505691	-1.13317	-0.0765545	0.968647	antisense	9	135462727	135480777	PPP1R26-AS1	PPP1R26 antisense RNA 1 [Source:HGNC Symbol;Acc:HGNC:48717]
ENSG00000079931	1125	1290	1297	1114	5.8934	6.00595	5.97785	6.08212	-0.0765556	0.737434	protein_coding	6	132296055	132401545	MOXD1	monooxygenase, DBH-like 1 [Source:HGNC Symbol;Acc:HGNC:21063]
ENSG00000279198	10	9	11	8	-0.850637	-1.07984	-0.84011	-0.952599	-0.0765557	0.970282	TEC	19	16074293	16077395	CTD-2231E14.2
ENSG00000076067	2835	3330	3418	2740	7.22643	7.37376	7.37548	7.38016	-0.0765663	0.619849	protein_coding	12	56521929	56596196	RBMS2	RNA binding motif, single stranded interacting protein 2 [Source:HGNC Symbol;Acc:HGNC:9909]
ENSG00000264364	2059	2225	2432	1862	6.76512	6.79215	6.88455	6.82296	-0.0765936	0.677336	protein_coding	17	58083415	58095536	DYNLL2	dynein, light chain, LC8-type 2 [Source:HGNC Symbol;Acc:HGNC:24596]
ENSG00000179119	823	828	910	742	5.44267	5.36659	5.46684	5.49619	-0.0765994	0.737434	protein_coding	11	18606401	18634791	SPTY2D1	SPT2, Suppressor of Ty, domain containing 1 (S. cerevisiae) [Source:HGNC Symbol;Acc:HGNC:26818]
ENSG00000069869	1439	1529	1615	1353	6.2484	6.25108	6.29409	6.36242	-0.0766126	0.718931	protein_coding	15	55826922	55993746	NEDD4	neural precursor cell expressed, developmentally down-regulated 4, E3 ubiquitin protein ligase [Source:HGNC Symbol;Acc:HGNC:7727]
ENSG00000127586	596	709	769	541	4.97742	5.1429	5.22411	5.04076	-0.0766745	0.737434	protein_coding	16	788622	800737	CHTF18	CTF18, chromosome transmission fidelity factor 18 homolog (S. cerevisiae) [Source:HGNC Symbol;Acc:HGNC:18435]
ENSG00000114127	1314	1492	1521	1282	6.11734	6.21575	6.20761	6.28468	-0.0767473	0.725322	protein_coding	3	142306607	142448062	XRN1	5'-3' exoribonuclease 1 [Source:HGNC Symbol;Acc:HGNC:30654]
ENSG00000196547	1447	1585	1769	1278	6.25639	6.30296	6.42545	6.28017	-0.076798	0.718931	protein_coding	15	90902218	90922584	MAN2A2	mannosidase, alpha, class 2A, member 2 [Source:HGNC Symbol;Acc:HGNC:6825]
ENSG00000162511	6	7	7	6	-1.54251	-1.42087	-1.45678	-1.33962	-0.0768199	0.97587	protein_coding	1	30732469	30757820	LAPTM5	lysosomal protein transmembrane 5 [Source:HGNC Symbol;Acc:HGNC:29612]
ENSG00000138347	953	996	1105	849	5.65413	5.63296	5.74681	5.69041	-0.0768479	0.737434	protein_coding	10	68106117	68212017	MYPN	myopalladin [Source:HGNC Symbol;Acc:HGNC:23246]
ENSG00000275457	9	4	7	5	-0.995027	-2.15784	-1.45678	-1.58063	-0.0768664	0.97587	antisense	20	21302731	21303704	RP1-198K11.5
ENSG00000258738	44	42	47	39	1.23278	1.08163	1.20618	1.26372	-0.0768673	0.913181	antisense	14	34874343	34876459	RP11-73E17.2
ENSG00000259673	37	53	39	53	0.985864	1.4137	0.940109	1.7014	-0.0769882	0.909678	lincRNA	15	67403619	67521844	IQCH-AS1	IQCH antisense RNA 1 [Source:HGNC Symbol;Acc:HGNC:44104]
ENSG00000110171	285	295	356	230	3.91439	3.87925	4.11409	3.80856	-0.0770464	0.742916	protein_coding	11	6448613	6474459	TRIM3	tripartite motif containing 3 [Source:HGNC Symbol;Acc:HGNC:10064]
ENSG00000088899	87	85	133	51	2.20826	2.09009	2.69702	1.64644	-0.0770862	0.870045	protein_coding	20	3162617	3173592	LZTS3	Leucine zipper putative tumor suppressor 3 [Source:UniProtKB/Swiss-Prot;Acc:O60299]
ENSG00000119979	702	770	798	674	5.2134	5.26189	5.27748	5.35761	-0.0770911	0.737434	protein_coding	10	119104086	119137984	FAM45A	family with sequence similarity 45, member A [Source:HGNC Symbol;Acc:HGNC:31793]
ENSG00000205302	762	768	837	694	5.33164	5.25814	5.34627	5.39977	-0.0771047	0.737434	protein_coding	5	122774996	122830108	SNX2	sorting nexin 2 [Source:HGNC Symbol;Acc:HGNC:11173]
ENSG00000112200	941	1001	1037	905	5.63586	5.64018	5.65522	5.78251	-0.0771378	0.737434	protein_coding	6	57086844	57170307	ZNF451	zinc finger protein 451 [Source:HGNC Symbol;Acc:HGNC:21091]
ENSG00000145623	1876	2021	2083	1813	6.63087	6.65345	6.66112	6.7845	-0.0771436	0.684475	protein_coding	5	38845858	38945596	OSMR	oncostatin M receptor [Source:HGNC Symbol;Acc:HGNC:8507]
ENSG00000160200	23	27	27	23	0.311635	0.453597	0.417688	0.514527	-0.0771676	0.936493	protein_coding	21	43053191	43076943	CBS	cystathionine-beta-synthase [Source:HGNC Symbol;Acc:HGNC:1550]
ENSG00000182685	53	65	62	56	1.49851	1.70566	1.60211	1.78012	-0.0772408	0.89367	protein_coding	16	2209253	2211950	BRICD5	BRICHOS domain containing 5 [Source:HGNC Symbol;Acc:HGNC:28309]
ENSG00000213930	94	124	135	84	2.31929	2.63224	2.71848	2.36082	-0.0774245	0.848861	protein_coding	9	34638133	34651035	GALT	galactose-1-phosphate uridylyltransferase [Source:HGNC Symbol;Acc:HGNC:4135]
ENSG00000226864	12	11	13	10	-0.599098	-0.804201	-0.608784	-0.647745	-0.0775602	0.963941	antisense	10	121928312	121951965	ATE1-AS1	ATE1 antisense RNA 1 (head to head) [Source:HGNC Symbol;Acc:HGNC:49496]
ENSG00000116679	3784	3934	4067	3652	7.64293	7.6142	7.62626	7.79461	-0.0775605	0.583751	protein_coding	1	185296388	185317329	IVNS1ABP	influenza virus NS1A binding protein [Source:HGNC Symbol;Acc:HGNC:16951]
ENSG00000162522	2396	2653	3016	2075	6.98376	7.04592	7.19499	6.97918	-0.0776008	0.645172	protein_coding	1	32741885	32774970	KIAA1522	KIAA1522 [Source:HGNC Symbol;Acc:HGNC:29301]
ENSG00000240024	58	46	46	60	1.62741	1.2114	1.17549	1.8788	-0.0776169	0.900498	transcribed_unprocessed_pseudogene	3	183447608	183456013	LINC00888	long intergenic non-protein coding RNA 888 [Source:HGNC Symbol;Acc:HGNC:48575]
ENSG00000047410	6330	6251	6807	5779	8.38515	8.28222	8.36924	8.45667	-0.0776274	0.49635	protein_coding	1	186311652	186375693	TPR	translocated promoter region, nuclear basket protein [Source:HGNC Symbol;Acc:HGNC:12017]
ENSG00000129657	2637	2789	3032	2405	7.122	7.11803	7.20262	7.19206	-0.0776364	0.633576	protein_coding	17	77086716	77217101	SEC14L1	SEC14-like 1 (S. cerevisiae) [Source:HGNC Symbol;Acc:HGNC:10698]
ENSG00000183741	2510	2586	2938	2182	7.0508	7.00902	7.15719	7.0517	-0.0776599	0.644841	protein_coding	22	38861450	38872314	CBX6	chromobox homolog 6 [Source:HGNC Symbol;Acc:HGNC:1556]
ENSG00000162076	242	245	299	193	3.67889	3.61182	3.86274	3.55613	-0.077705	0.760972	protein_coding	16	2883186	2899382	FLYWCH2	FLYWCH family member 2 [Source:HGNC Symbol;Acc:HGNC:25178]
ENSG00000099194	3308	3552	3692	3170	7.44901	7.46686	7.48671	7.59043	-0.0777408	0.599608	protein_coding	10	100347124	100364834	SCD	stearoyl-CoA desaturase (delta-9-desaturase) [Source:HGNC Symbol;Acc:HGNC:10571]
ENSG00000156735	622	623	673	573	5.03898	4.95648	5.03186	5.12359	-0.0777895	0.737434	protein_coding	8	38176533	38213301	BAG4	BCL2-associated athanogene 4 [Source:HGNC Symbol;Acc:HGNC:940]
ENSG00000143458	244	265	253	259	3.69074	3.7248	3.62217	3.97953	-0.0778401	0.754575	protein_coding	1	151070578	151125542	GABPB2	GA binding protein transcription factor, beta subunit 2 [Source:HGNC Symbol;Acc:HGNC:28441]
ENSG00000054654	2096	2006	2264	1842	6.79081	6.6427	6.78131	6.80739	-0.0779316	0.672798	protein_coding	14	63852983	64226433	SYNE2	spectrin repeat containing, nuclear envelope 2 [Source:HGNC Symbol;Acc:HGNC:17084]
ENSG00000271601	1562	1787	1806	1541	6.36669	6.47596	6.45531	6.55006	-0.077982	0.700702	protein_coding	1	145933423	145958001	LIX1L	Lix1 homolog (chicken) like [Source:HGNC Symbol;Acc:HGNC:28715]
ENSG00000276182	12	7	13	6	-0.599098	-1.42087	-0.608784	-1.33962	-0.0779849	0.970181	sense_intronic	14	96537170	96537904	RP11-872J21.5
ENSG00000014919	1058	1177	1252	987	5.80485	5.87375	5.92692	5.90757	-0.0779879	0.737434	protein_coding	10	99711844	99732100	COX15	cytochrome c oxidase assembly homolog 15 (yeast) [Source:HGNC Symbol;Acc:HGNC:2263]
ENSG00000130312	276	365	373	267	3.86818	4.18596	4.18129	4.02333	-0.0780583	0.737434	protein_coding	19	17292609	17306843	MRPL34	mitochondrial ribosomal protein L34 [Source:HGNC Symbol;Acc:HGNC:14488]
ENSG00000079263	101	97	127	74	2.42238	2.27957	2.63068	2.17911	-0.0781004	0.85597	protein_coding	2	230203110	230313215	SP140	SP140 nuclear body protein [Source:HGNC Symbol;Acc:HGNC:17133]
ENSG00000170581	1519	1809	1904	1430	6.32643	6.49361	6.53153	6.44224	-0.0781109	0.701261	protein_coding	12	56341597	56360155	STAT2	signal transducer and activator of transcription 2, 113kDa [Source:HGNC Symbol;Acc:HGNC:11363]
ENSG00000130309	2921	3318	3656	2619	7.26954	7.36855	7.47258	7.31501	-0.0782752	0.606312	protein_coding	19	17555594	17583162	COLGALT1	collagen beta(1-O)galactosyltransferase 1 [Source:HGNC Symbol;Acc:HGNC:26182]
ENSG00000143919	52	48	55	45	1.47129	1.27215	1.43074	1.46773	-0.0783078	0.90218	protein_coding	2	44361950	44772592	CAMKMT	calmodulin-lysine N-methyltransferase [Source:HGNC Symbol;Acc:HGNC:26276]
ENSG00000235703	6	2	4	3	-1.54251	-3.00584	-2.19375	-2.23271	-0.0783309	0.97587	antisense	X	149938628	150224580	LINC00894	long intergenic non-protein coding RNA 894 [Source:HGNC Symbol;Acc:HGNC:48579]
ENSG00000119862	119	157	146	129	2.65791	2.97144	2.83109	2.97675	-0.0783648	0.821776	protein_coding	2	64453969	64461381	LGALSL	lectin, galactoside-binding-like [Source:HGNC Symbol;Acc:HGNC:25012]
ENSG00000141030	1542	1686	1804	1431	6.3481	6.39205	6.45371	6.44325	-0.0783771	0.703223	protein_coding	17	17246820	17281293	COPS3	COP9 signalosome subunit 3 [Source:HGNC Symbol;Acc:HGNC:2239]
ENSG00000179454	157	189	203	144	3.05625	3.23829	3.30521	3.13486	-0.0783865	0.799555	protein_coding	14	44924319	45042322	KLHL28	kelch-like family member 28 [Source:HGNC Symbol;Acc:HGNC:19741]
ENSG00000115368	1337	1466	1547	1260	6.14237	6.1904	6.23205	6.25972	-0.0783873	0.718931	protein_coding	2	189441433	189475565	WDR75	WD repeat domain 75 [Source:HGNC Symbol;Acc:HGNC:25725]
ENSG00000021300	22	17	24	15	0.248899	-0.19848	0.251038	-0.0858659	-0.0784127	0.946079	protein_coding	11	73646178	73662819	PLEKHB1	pleckstrin homology domain containing, family B (evectins) member 1 [Source:HGNC Symbol;Acc:HGNC:19079]
ENSG00000196505	424	400	425	400	4.48667	4.3179	4.36934	4.6056	-0.0784142	0.737434	protein_coding	1	117863485	117929630	GDAP2	ganglioside induced differentiation associated protein 2 [Source:HGNC Symbol;Acc:HGNC:18010]
ENSG00000163938	2050	2194	2313	1936	6.75881	6.77191	6.81219	6.87917	-0.0784188	0.667333	protein_coding	3	52681156	52694492	GNL3	guanine nucleotide binding protein-like 3 (nucleolar) [Source:HGNC Symbol;Acc:HGNC:29931]
ENSG00000135124	122	122	153	94	2.69368	2.60887	2.89842	2.52218	-0.0784922	0.833022	protein_coding	12	121209857	121234106	P2RX4	purinergic receptor P2X, ligand-gated ion channel, 4 [Source:HGNC Symbol;Acc:HGNC:8535]
ENSG00000076604	777	832	899	714	5.35974	5.37354	5.44931	5.44073	-0.0785204	0.737434	protein_coding	17	28743984	28750958	TRAF4	TNF receptor-associated factor 4 [Source:HGNC Symbol;Acc:HGNC:12034]
ENSG00000158717	161	150	188	125	3.09244	2.90586	3.19475	2.93148	-0.0785212	0.809354	protein_coding	16	88696495	88706421	RNF166	ring finger protein 166 [Source:HGNC Symbol;Acc:HGNC:28856]
ENSG00000197119	1068	1064	1247	899	5.81842	5.7282	5.92115	5.77292	-0.0786207	0.737434	protein_coding	14	100291111	100306547	SLC25A29	solute carrier family 25 (mitochondrial carnitine/acylcarnitine carrier), member 29 [Source:HGNC Symbol;Acc:HGNC:20116]
ENSG00000173926	181	185	206	161	3.26087	3.20751	3.32633	3.29533	-0.0786574	0.792167	protein_coding	5	126867714	127030808	2018-03-03	membrane-associated ring finger (C3HC4) 3, E3 ubiquitin protein ligase [Source:HGNC Symbol;Acc:HGNC:28728]
ENSG00000276334	17	10	14	12	-0.113671	-0.935446	-0.505691	-0.396206	-0.0786698	0.958586	sense_intronic	2	32521927	32523547	AL133243.1
ENSG00000185024	465	501	576	398	4.61968	4.64234	4.80751	4.59837	-0.0787834	0.737434	protein_coding	14	105209286	105315589	BRF1	BRF1, RNA polymerase III transcription initiation factor 90 kDa subunit [Source:HGNC Symbol;Acc:HGNC:11551]
ENSG00000135297	467	561	589	441	4.62587	4.80538	4.83968	4.74621	-0.078867	0.737434	protein_coding	6	73461578	73509236	MTO1	mitochondrial tRNA translation optimization 1 [Source:HGNC Symbol;Acc:HGNC:19261]
ENSG00000006451	1764	1832	1897	1703	6.54209	6.51183	6.52621	6.69422	-0.0788936	0.683917	protein_coding	7	39623483	39708124	RALA	v-ral simian leukemia viral oncogene homolog A (ras related) [Source:HGNC Symbol;Acc:HGNC:9839]
ENSG00000178685	46	55	63	39	1.2962	1.46665	1.62501	1.26372	-0.0788978	0.900848	protein_coding	8	143977153	144012772	PARP10	poly (ADP-ribose) polymerase family, member 10 [Source:HGNC Symbol;Acc:HGNC:25895]
ENSG00000180015	5	6	9	3	-1.78352	-1.62732	-1.11574	-2.23271	-0.0789095	0.97587	processed_pseudogene	4	188738373	188739494	RP11-756P10.3
ENSG00000127804	622	696	703	616	5.03898	5.11622	5.09474	5.22789	-0.0789478	0.737434	protein_coding	17	2405562	2511891	METTL16	methyltransferase like 16 [Source:HGNC Symbol;Acc:HGNC:28484]
ENSG00000196476	76	91	101	67	2.01443	2.18794	2.30166	2.03675	-0.079072	0.867427	protein_coding	20	270863	290778	C20orf96	chromosome 20 open reading frame 96 [Source:HGNC Symbol;Acc:HGNC:16227]
ENSG00000116133	6948	7428	8366	6102	8.51953	8.53109	8.66674	8.53512	-0.0791262	0.468766	protein_coding	1	54849633	54887218	DHCR24	24-dehydrocholesterol reductase [Source:HGNC Symbol;Acc:HGNC:2859]
ENSG00000065911	2939	3044	3225	2767	7.2784	7.24423	7.29164	7.39431	-0.0791509	0.606312	protein_coding	2	74198562	74217565	MTHFD2	methylenetetrahydrofolate dehydrogenase (NADP+ dependent) 2, methenyltetrahydrofolate cyclohydrolase [Source:HGNC Symbol;Acc:HGNC:7434]
ENSG00000077420	160	157	181	137	3.08348	2.97144	3.14015	3.06323	-0.0791574	0.806247	protein_coding	10	26438203	26567803	APBB1IP	amyloid beta (A4) precursor protein-binding, family B, member 1 interacting protein [Source:HGNC Symbol;Acc:HGNC:17379]
ENSG00000152926	208	228	236	201	3.46095	3.50829	3.52202	3.61457	-0.0791773	0.768233	protein_coding	7	64971776	65006684	ZNF117	zinc finger protein 117 [Source:HGNC Symbol;Acc:HGNC:12897]
ENSG00000172216	304	292	317	280	4.00734	3.86453	3.94694	4.09179	-0.0791813	0.737434	protein_coding	20	50190734	50192689	CEBPB	CCAAT/enhancer binding protein (C/EBP), beta [Source:HGNC Symbol;Acc:HGNC:1834]
ENSG00000225345	60	57	58	60	1.67591	1.51773	1.50669	1.8788	-0.0791869	0.892312	transcribed_unprocessed_pseudogene	9	38566260	38568211	SNX18P3	sorting nexin 18 pseudogene 3 [Source:HGNC Symbol;Acc:HGNC:39611]
ENSG00000236255	11	14	13	12	-0.719392	-0.469782	-0.608784	-0.396206	-0.0792033	0.95943	lincRNA	2	117833937	117841658	AC009404.2
ENSG00000126814	522	534	560	498	4.78633	4.73428	4.7669	4.92139	-0.0792211	0.737434	protein_coding	14	60971451	60981358	TRMT5	tRNA methyltransferase 5 [Source:HGNC Symbol;Acc:HGNC:23141]
ENSG00000267169	25	32	33	24	0.429471	0.694605	0.702418	0.574648	-0.0792611	0.930626	antisense	19	14137179	14171267	CTB-55O6.12
ENSG00000135446	3432	3582	4054	3002	7.50209	7.47899	7.62164	7.51189	-0.0793227	0.58447	protein_coding	12	57747727	57756013	CDK4	cyclin-dependent kinase 4 [Source:HGNC Symbol;Acc:HGNC:1773]
ENSG00000100554	1797	1888	2006	1686	6.56882	6.55526	6.60679	6.67975	-0.0793417	0.677719	protein_coding	14	67294371	67360265	ATP6V1D	ATPase, H+ transporting, lysosomal 34kDa, V1 subunit D [Source:HGNC Symbol;Acc:HGNC:13527]
ENSG00000132604	589	664	724	535	4.96039	5.04836	5.13717	5.02468	-0.0793646	0.737434	protein_coding	16	69355561	69408571	TERF2	telomeric repeat binding factor 2 [Source:HGNC Symbol;Acc:HGNC:11729]
ENSG00000120925	327	371	376	323	4.1124	4.20946	4.19283	4.29756	-0.0793984	0.737434	protein_coding	8	42849637	42897290	RNF170	ring finger protein 170 [Source:HGNC Symbol;Acc:HGNC:25358]
ENSG00000137845	3543	3888	3937	3501	7.54801	7.59723	7.57939	7.7337	-0.0794486	0.57469	protein_coding	15	58588807	58749978	ADAM10	ADAM metallopeptidase domain 10 [Source:HGNC Symbol;Acc:HGNC:188]
ENSG00000180198	1408	1541	1689	1274	6.21699	6.26236	6.35871	6.27565	-0.0794719	0.707574	protein_coding	1	28505943	28539300	RCC1	regulator of chromosome condensation 1 [Source:HGNC Symbol;Acc:HGNC:1913]
ENSG00000114739	71	95	84	82	1.91692	2.24967	2.03721	2.32626	-0.0794728	0.866258	protein_coding	3	38453851	38493142	ACVR2B	activin A receptor, type IIB [Source:HGNC Symbol;Acc:HGNC:174]
ENSG00000119509	303	362	376	290	4.0026	4.17407	4.19283	4.14233	-0.0794773	0.737434	protein_coding	9	100099256	100301000	INVS	inversin [Source:HGNC Symbol;Acc:HGNC:17870]
ENSG00000146648	6265	6682	7142	5837	8.37026	8.37841	8.43854	8.47107	-0.0795314	0.482288	protein_coding	7	55019021	55256620	EGFR	epidermal growth factor receptor [Source:HGNC Symbol;Acc:HGNC:3236]
ENSG00000102081	811	978	962	825	5.42149	5.60666	5.54697	5.64906	-0.0795349	0.737434	protein_coding	X	147911951	147951125	FMR1	fragile X mental retardation 1 [Source:HGNC Symbol;Acc:HGNC:3775]
ENSG00000160584	479	485	577	396	4.66243	4.59556	4.81001	4.59111	-0.0795406	0.737434	protein_coding	11	116843402	117098437	SIK3	SIK family kinase 3 [Source:HGNC Symbol;Acc:HGNC:29165]
ENSG00000115297	145	128	163	111	2.94192	2.67786	2.98948	2.76084	-0.0795461	0.819129	protein_coding	2	74513463	74517147	TLX2	T-cell leukemia homeobox 2 [Source:HGNC Symbol;Acc:HGNC:5057]
ENSG00000143442	1237	1340	1440	1145	6.03026	6.06079	6.12868	6.1217	-0.0796369	0.718931	protein_coding	1	151402724	151459465	POGZ	pogo transposable element with ZNF domain [Source:HGNC Symbol;Acc:HGNC:18801]
ENSG00000087253	3166	3398	3479	3094	7.38572	7.40292	7.40099	7.55543	-0.0796413	0.592727	protein_coding	16	55508998	55586670	LPCAT2	lysophosphatidylcholine acyltransferase 2 [Source:HGNC Symbol;Acc:HGNC:26032]
ENSG00000163877	454	489	527	419	4.58518	4.6074	4.67936	4.67246	-0.0796513	0.737434	protein_coding	1	37534449	37554302	SNIP1	Smad nuclear interacting protein 1 [Source:HGNC Symbol;Acc:HGNC:30587]
ENSG00000189180	526	467	574	422	4.79734	4.54106	4.80249	4.68275	-0.0796552	0.737434	protein_coding	10	38010650	38065088	ZNF33A	zinc finger protein 33A [Source:HGNC Symbol;Acc:HGNC:13096]
ENSG00000187398	324	308	340	293	4.09912	3.94136	4.04784	4.15715	-0.0796789	0.737434	protein_coding	11	24496970	25082631	LUZP2	leucine zipper protein 2 [Source:HGNC Symbol;Acc:HGNC:23206]
ENSG00000138074	517	559	596	483	4.77246	4.80023	4.85671	4.87731	-0.0797499	0.737434	protein_coding	2	27199587	27212958	SLC5A6	solute carrier family 5 (sodium/multivitamin and iodide cotransporter), member 6 [Source:HGNC Symbol;Acc:HGNC:11041]
ENSG00000138757	4894	5261	5443	4728	8.01399	8.0335	8.04665	8.1671	-0.0797501	0.51475	protein_coding	4	75642782	75724525	G3BP2	GTPase activating protein (SH3 domain) binding protein 2 [Source:HGNC Symbol;Acc:HGNC:30291]
ENSG00000169016	385	380	422	345	4.34763	4.24399	4.35914	4.39248	-0.0797551	0.737434	protein_coding	2	11444375	11466177	E2F6	E2F transcription factor 6 [Source:HGNC Symbol;Acc:HGNC:3120]
ENSG00000125354	403	467	498	375	4.41347	4.54106	4.59778	4.51261	-0.0797705	0.737434	protein_coding	X	119615724	119693370	2018-09-06	septin 6 [Source:HGNC Symbol;Acc:HGNC:15848]
ENSG00000147155	743	750	850	650	5.29523	5.22395	5.3685	5.30534	-0.0797966	0.737434	protein_coding	X	48521158	48528716	EBP	emopamil binding protein (sterol isomerase) [Source:HGNC Symbol;Acc:HGNC:3133]
ENSG00000133250	79	88	99	69	2.06993	2.13984	2.27295	2.07888	-0.0798778	0.864494	protein_coding	19	8509678	8514164	ZNF414	zinc finger protein 414 [Source:HGNC Symbol;Acc:HGNC:20630]
ENSG00000182670	6013	6066	6551	5554	8.31103	8.23889	8.31394	8.39938	-0.0798942	0.487003	protein_coding	21	37073226	37203112	TTC3	tetratricopeptide repeat domain 3 [Source:HGNC Symbol;Acc:HGNC:12393]
ENSG00000164985	3524	3738	3829	3445	7.54025	7.54048	7.53927	7.71044	-0.0799045	0.574287	protein_coding	9	15464066	15511019	PSIP1	PC4 and SFRS1 interacting protein 1 [Source:HGNC Symbol;Acc:HGNC:9527]
ENSG00000119013	671	770	803	641	5.14829	5.26189	5.28648	5.28524	-0.0799093	0.737434	protein_coding	2	201071433	201085750	NDUFB3	NADH dehydrogenase (ubiquinone) 1 beta subcomplex, 3, 12kDa [Source:HGNC Symbol;Acc:HGNC:7698]
ENSG00000155906	326	310	380	261	4.10798	3.95069	4.20808	3.9906	-0.0799335	0.737434	protein_coding	6	151404763	151452181	RMND1	required for meiotic nuclear division 1 homolog (S. cerevisiae) [Source:HGNC Symbol;Acc:HGNC:21176]
ENSG00000125089	26	34	35	25	0.484966	0.780761	0.786076	0.632363	-0.0799421	0.927013	protein_coding	4	8182072	8241803	SH3TC1	SH3 domain and tetratricopeptide repeats 1 [Source:HGNC Symbol;Acc:HGNC:26009]
ENSG00000087087	2733	2862	3200	2425	7.17358	7.1553	7.28041	7.204	-0.0799445	0.606312	protein_coding	7	100875111	100888664	SRRT	serrate, RNA effector molecule [Source:HGNC Symbol;Acc:HGNC:24101]
ENSG00000115808	1036	1145	1213	974	5.77455	5.834	5.88129	5.88846	-0.0799551	0.737373	protein_coding	2	36843640	36966472	STRN	striatin, calmodulin binding protein [Source:HGNC Symbol;Acc:HGNC:11424]
ENSG00000178567	980	992	1051	925	5.69442	5.62716	5.67456	5.81403	-0.08	0.737434	protein_coding	3	36985043	36993168	EPM2AIP1	EPM2A (laforin) interacting protein 1 [Source:HGNC Symbol;Acc:HGNC:19735]
ENSG00000115128	1264	1267	1356	1180	6.0614	5.98001	6.042	6.16512	-0.080012	0.718931	protein_coding	2	24067584	24076443	SF3B6	splicing factor 3b, subunit 6, 14kDa [Source:HGNC Symbol;Acc:HGNC:30096]
ENSG00000181222	7613	8178	9391	6550	8.65139	8.66986	8.83347	8.63733	-0.0800189	0.440424	protein_coding	17	7484366	7514618	POLR2A	polymerase (RNA) II (DNA directed) polypeptide A, 220kDa [Source:HGNC Symbol;Acc:HGNC:9187]
ENSG00000037749	605	710	719	597	4.99903	5.14493	5.12718	5.18273	-0.0800637	0.737434	protein_coding	5	154038906	154220478	MFAP3	microfibrillar-associated protein 3 [Source:HGNC Symbol;Acc:HGNC:7034]
ENSG00000109381	385	423	441	369	4.34763	4.39846	4.4226	4.48937	-0.0800653	0.737434	protein_coding	4	139028112	139177218	ELF2	E74-like factor 2 (ets domain transcription factor) [Source:HGNC Symbol;Acc:HGNC:3317]
ENSG00000100003	733	851	871	715	5.2757	5.4061	5.40369	5.44275	-0.0801262	0.737434	protein_coding	22	30396857	30425317	SEC14L2	SEC14-like 2 (S. cerevisiae) [Source:HGNC Symbol;Acc:HGNC:10699]
ENSG00000121274	629	540	612	555	5.05511	4.75039	4.89489	5.07758	-0.0801896	0.737434	protein_coding	16	50152918	50235310	PAPD5	PAP associated domain containing 5 [Source:HGNC Symbol;Acc:HGNC:30758]
ENSG00000095319	3191	3397	3828	2806	7.39706	7.40249	7.53889	7.41449	-0.0802013	0.587151	protein_coding	9	128947699	129007096	NUP188	nucleoporin 188kDa [Source:HGNC Symbol;Acc:HGNC:17859]
ENSG00000115165	23	14	27	11	0.311635	-0.469782	0.417688	-0.5165	-0.0802133	0.946993	protein_coding	2	157414619	157488961	CYTIP	cytohesin 1 interacting protein [Source:HGNC Symbol;Acc:HGNC:9506]
ENSG00000173598	6064	6808	6809	6077	8.32322	8.40536	8.36966	8.5292	-0.0802239	0.479086	protein_coding	12	93377883	93408146	NUDT4	nudix (nucleoside diphosphate linked moiety X)-type motif 4 [Source:HGNC Symbol;Acc:HGNC:8051]
ENSG00000154736	111	121	133	100	2.55795	2.59705	2.69702	2.61099	-0.08023	0.832546	protein_coding	21	26917912	26966513	ADAMTS5	ADAM metallopeptidase with thrombospondin type 1 motif, 5 [Source:HGNC Symbol;Acc:HGNC:221]
ENSG00000142188	514	472	535	452	4.76407	4.55641	4.70107	4.78171	-0.0802412	0.737434	protein_coding	21	33432485	33480011	TMEM50B	transmembrane protein 50B [Source:HGNC Symbol;Acc:HGNC:1280]
ENSG00000119673	150	172	182	141	2.99067	3.10269	3.14808	3.1046	-0.0802994	0.800818	protein_coding	14	73567620	73575658	ACOT2	acyl-CoA thioesterase 2 [Source:HGNC Symbol;Acc:HGNC:18431]
ENSG00000105248	207	203	237	175	3.45401	3.34112	3.52811	3.41527	-0.0803387	0.770372	protein_coding	19	4247079	4269090	CCDC94	coiled-coil domain containing 94 [Source:HGNC Symbol;Acc:HGNC:25518]
ENSG00000168172	2096	2190	2263	2032	6.79081	6.76928	6.78067	6.94898	-0.0803819	0.647364	protein_coding	8	42896932	43030539	HOOK3	hook microtubule-tethering protein 3 [Source:HGNC Symbol;Acc:HGNC:23576]
ENSG00000119953	1054	1138	1136	1061	5.79939	5.82516	5.78671	6.01183	-0.0804173	0.733291	protein_coding	10	110290730	110304951	SMNDC1	survival motor neuron domain containing 1 [Source:HGNC Symbol;Acc:HGNC:16900]
ENSG00000083750	172	162	190	145	3.1875	3.01653	3.20998	3.14481	-0.0804206	0.796792	protein_coding	X	55717739	55758774	RRAGB	Ras-related GTP binding B [Source:HGNC Symbol;Acc:HGNC:19901]
ENSG00000141503	1374	1378	1653	1130	6.18174	6.10112	6.32764	6.10268	-0.0805552	0.707574	protein_coding	17	4833388	4898061	MINK1	misshapen-like kinase 1 [Source:HGNC Symbol;Acc:HGNC:17565]
ENSG00000131944	115	123	152	90	2.60879	2.6206	2.88899	2.45978	-0.0805795	0.828883	protein_coding	19	32972209	32978222	C19orf40	chromosome 19 open reading frame 40 [Source:HGNC Symbol;Acc:HGNC:28467]
ENSG00000125633	1408	1531	1538	1407	6.21699	6.25297	6.22364	6.41886	-0.0806237	0.699373	protein_coding	2	117915478	118014133	CCDC93	coiled-coil domain containing 93 [Source:HGNC Symbol;Acc:HGNC:25611]
ENSG00000144161	171	166	186	152	3.17911	3.05162	3.17936	3.2126	-0.080632	0.794361	protein_coding	2	112211525	112255136	ZC3H8	zinc finger CCCH-type containing 8 [Source:HGNC Symbol;Acc:HGNC:30941]
ENSG00000137145	961	985	1029	922	5.66619	5.61695	5.64406	5.80934	-0.0807367	0.737434	protein_coding	9	19230435	19373545	DENND4C	DENN/MADD domain containing 4C [Source:HGNC Symbol;Acc:HGNC:26079]
ENSG00000172379	1256	1264	1483	1059	6.05224	5.97659	6.17112	6.00911	-0.0807828	0.717419	protein_coding	15	80404350	80597937	ARNT2	aryl-hydrocarbon receptor nuclear translocator 2 [Source:HGNC Symbol;Acc:HGNC:16876]
ENSG00000196865	1681	1924	1926	1683	6.47258	6.5825	6.54809	6.67719	-0.0807964	0.669284	protein_coding	10	113854661	113917194	NHLRC2	NHL repeat containing 2 [Source:HGNC Symbol;Acc:HGNC:24731]
ENSG00000135338	130	129	139	121	2.78495	2.68905	2.76045	2.88475	-0.0808125	0.820058	protein_coding	6	79484991	79537458	LCA5	Leber congenital amaurosis 5 [Source:HGNC Symbol;Acc:HGNC:31923]
ENSG00000279196	6	5	4	8	-1.54251	-1.86833	-2.19375	-0.952599	-0.0808339	0.97587	TEC	16	30984630	30988270	RP11-1072A3.3
ENSG00000126821	793	862	872	787	5.38913	5.42462	5.40534	5.58107	-0.08086	0.737434	protein_coding	14	63684214	63728039	SGPP1	sphingosine-1-phosphate phosphatase 1 [Source:HGNC Symbol;Acc:HGNC:17720]
ENSG00000099995	2885	2946	3388	2487	7.25165	7.19702	7.36276	7.24042	-0.0809096	0.599608	protein_coding	22	30331988	30356947	SF3A1	splicing factor 3a, subunit 1, 120kDa [Source:HGNC Symbol;Acc:HGNC:10765]
ENSG00000244513	12	9	10	11	-0.599098	-1.07984	-0.971354	-0.5165	-0.0809284	0.963461	antisense	3	69013941	69056622	CTD-2013N24.2
ENSG00000158435	1098	1180	1229	1055	5.85836	5.87742	5.90018	6.00365	-0.0809635	0.723987	protein_coding	2	101252802	101270316	CNOT11	CCR4-NOT transcription complex, subunit 11 [Source:HGNC Symbol;Acc:HGNC:25217]
ENSG00000151116	727	775	822	685	5.26385	5.27122	5.3202	5.38095	-0.0811521	0.737434	protein_coding	11	18529609	18588747	UEVLD	UEV and lactate/malate dehyrogenase domains [Source:HGNC Symbol;Acc:HGNC:30866]
ENSG00000176087	1232	1340	1544	1057	6.02442	6.06079	6.22925	6.00638	-0.0811669	0.710184	protein_coding	5	140564456	140569103	SLC35A4	solute carrier family 35, member A4 [Source:HGNC Symbol;Acc:HGNC:20753]
ENSG00000114978	3027	3233	3267	3009	7.32096	7.33112	7.3103	7.51525	-0.0811795	0.586687	protein_coding	2	74152528	74178898	MOB1A	MOB kinase activator 1A [Source:HGNC Symbol;Acc:HGNC:16015]
ENSG00000011143	138	160	168	131	2.87079	2.99867	3.03293	2.99886	-0.081195	0.806321	protein_coding	17	58205437	58219605	MKS1	Meckel syndrome, type 1 [Source:HGNC Symbol;Acc:HGNC:7121]
ENSG00000137801	68398	69659	80368	58731	11.8187	11.7603	11.9307	11.8018	-0.0812618	0.053468	protein_coding	15	39581079	39599466	THBS1	thrombospondin 1 [Source:HGNC Symbol;Acc:HGNC:11785]
ENSG00000118496	601	635	667	573	4.98947	4.98399	5.01895	5.12359	-0.081291	0.737434	protein_coding	6	145793502	145814753	FBXO30	F-box protein 30 [Source:HGNC Symbol;Acc:HGNC:15600]
ENSG00000083844	457	511	532	439	4.59467	4.67083	4.69297	4.73966	-0.0813157	0.737434	protein_coding	19	57191500	57222846	ZNF264	zinc finger protein 264 [Source:HGNC Symbol;Acc:HGNC:13057]
ENSG00000152952	8551	9167	9422	8343	8.81901	8.83455	8.83822	8.98637	-0.0813216	0.419511	protein_coding	3	146069440	146163653	PLOD2	procollagen-lysine, 2-oxoglutarate 5-dioxygenase 2 [Source:HGNC Symbol;Acc:HGNC:9082]
ENSG00000196730	1057	1161	1277	955	5.80349	5.85401	5.95544	5.86005	-0.0813254	0.725897	protein_coding	9	87497228	87708633	DAPK1	death-associated protein kinase 1 [Source:HGNC Symbol;Acc:HGNC:2674]
ENSG00000168734	250	289	305	236	3.72571	3.84966	3.89136	3.84563	-0.0813328	0.737434	protein_coding	20	44531785	44624247	PKIG	protein kinase (cAMP-dependent, catalytic) inhibitor gamma [Source:HGNC Symbol;Acc:HGNC:9019]
ENSG00000126351	581	635	709	516	4.94068	4.98399	5.10699	4.97256	-0.0813367	0.737434	protein_coding	17	40058290	40093867	THRA	thyroid hormone receptor, alpha [Source:HGNC Symbol;Acc:HGNC:11796]
ENSG00000125630	850	868	952	773	5.48921	5.43462	5.5319	5.5552	-0.0813681	0.737434	protein_coding	2	112541915	112577150	POLR1B	polymerase (RNA) I polypeptide B, 128kDa [Source:HGNC Symbol;Acc:HGNC:20454]
ENSG00000198642	1217	1348	1423	1151	6.00675	6.06938	6.11156	6.12924	-0.0813803	0.708053	protein_coding	9	21329671	21335380	KLHL9	kelch-like family member 9 [Source:HGNC Symbol;Acc:HGNC:18732]
ENSG00000251669	39	35	47	28	1.06083	0.821984	1.20618	0.792828	-0.0814138	0.914794	transcribed_unprocessed_pseudogene	4	3941760	3955419	FAM86EP	family with sequence similarity 86, member E, pseudogene [Source:HGNC Symbol;Acc:HGNC:28017]
ENSG00000149554	1158	1226	1276	1115	5.93509	5.93257	5.95431	6.08341	-0.0814276	0.718931	protein_coding	11	125625136	125676255	CHEK1	checkpoint kinase 1 [Source:HGNC Symbol;Acc:HGNC:1925]
ENSG00000136868	866	977	991	856	5.5161	5.60519	5.5898	5.70225	-0.0814339	0.737434	protein_coding	9	113221562	113264492	SLC31A1	solute carrier family 31 (copper transporter), member 1 [Source:HGNC Symbol;Acc:HGNC:11016]
ENSG00000166147	38927	38831	45566	32853	11.0055	10.9172	11.112	10.9637	-0.0816601	0.128005	protein_coding	15	48408306	48645849	FBN1	fibrillin 1 [Source:HGNC Symbol;Acc:HGNC:3603]
ENSG00000178440	7	6	7	6	-1.33606	-1.62732	-1.45678	-1.33962	-0.0816793	0.975462	lincRNA	10	49972763	49982053	LINC00843	long intergenic non-protein coding RNA 843 [Source:HGNC Symbol;Acc:HGNC:45009]
ENSG00000250802	10	8	9	9	-0.850637	-1.2403	-1.11574	-0.792135	-0.0817065	0.966963	antisense	5	77086740	77166909	ZBED3-AS1	ZBED3 antisense RNA 1 [Source:HGNC Symbol;Acc:HGNC:44188]
ENSG00000108239	566	682	677	572	4.90298	5.08692	5.04041	5.12107	-0.0817181	0.737434	protein_coding	10	94402504	94535930	TBC1D12	TBC1 domain family, member 12 [Source:HGNC Symbol;Acc:HGNC:29082]
ENSG00000244242	355	385	435	311	4.23075	4.26282	4.40286	4.24303	-0.0817347	0.737434	protein_coding	11	1732410	1750591	IFITM10	interferon induced transmembrane protein 10 [Source:HGNC Symbol;Acc:HGNC:40022]
ENSG00000010295	483	506	556	438	4.67442	4.65666	4.75657	4.73637	-0.0817636	0.737434	protein_coding	12	6538375	6556083	IFFO1	intermediate filament family orphan 1 [Source:HGNC Symbol;Acc:HGNC:24970]
ENSG00000174106	969	1014	1092	899	5.67814	5.65879	5.72975	5.77292	-0.0817706	0.737434	protein_coding	12	65169571	65248327	LEMD3	LEM domain containing 3 [Source:HGNC Symbol;Acc:HGNC:28887]
ENSG00000261737	8	16	12	11	-1.15549	-0.283369	-0.719815	-0.5165	-0.0818295	0.959554	antisense	1	86703502	86704462	RP4-612B15.3
ENSG00000196204	303	351	362	294	4.0026	4.12962	4.13817	4.16206	-0.081831	0.737434	transcribed_unprocessed_pseudogene	7	4973988	5040675	RNF216P1	ring finger protein 216 pseudogene 1 [Source:HGNC Symbol;Acc:HGNC:33610]
ENSG00000115415	2763	2990	3170	2605	7.18933	7.21841	7.26682	7.30728	-0.081898	0.593893	protein_coding	2	190964358	191020960	STAT1	signal transducer and activator of transcription 1, 91kDa [Source:HGNC Symbol;Acc:HGNC:11362]
ENSG00000264522	882	869	976	783	5.5425	5.43628	5.5678	5.57373	-0.0820208	0.737434	protein_coding	1	149937812	150010676	OTUD7B	OTU deubiquitinase 7B [Source:HGNC Symbol;Acc:HGNC:16683]
ENSG00000265451	3	4	4	3	-2.4356	-2.15784	-2.19375	-2.23271	-0.082022	0.97587	antisense	2	121530422	121532705	RP11-204L24.2
ENSG00000269559	3	4	4	3	-2.4356	-2.15784	-2.19375	-2.23271	-0.082022	0.97587	antisense	4	74156511	74158373	RP11-629B11.5
ENSG00000234825	3	4	4	3	-2.4356	-2.15784	-2.19375	-2.23271	-0.082022	0.97587	processed_pseudogene	X	150231075	150232896	XRCC6P2	X-ray repair complementing defective repair in Chinese hamster cells 6 pseudogene 2 [Source:HGNC Symbol;Acc:HGNC:45184]
ENSG00000177946	195	195	221	171	3.36807	3.28326	3.42749	3.382	-0.0820677	0.7695	protein_coding	16	89969791	89972534	CENPBD1	CENPB DNA-binding domains containing 1 [Source:HGNC Symbol;Acc:HGNC:28272]
ENSG00000186704	5	7	6	6	-1.78352	-1.42087	-1.66323	-1.33962	-0.0820736	0.97587	transcribed_unprocessed_pseudogene	7	76978617	77004308	DTX2P1	DTX2 pseudogene 1 [Source:HGNC Symbol;Acc:HGNC:42352]
ENSG00000160285	1316	1504	1684	1165	6.11954	6.22731	6.35443	6.14667	-0.0821144	0.694842	protein_coding	21	46188141	46228824	LSS	lanosterol synthase (2,3-oxidosqualene-lanosterol cyclase) [Source:HGNC Symbol;Acc:HGNC:6708]
ENSG00000165775	441	485	514	416	4.54332	4.59556	4.64336	4.66211	-0.0821797	0.737434	protein_coding	X	155025980	155060303	FUNDC2	FUN14 domain containing 2 [Source:HGNC Symbol;Acc:HGNC:24925]
ENSG00000136243	406	492	476	423	4.42416	4.61622	4.53266	4.68616	-0.0821837	0.737434	protein_coding	7	23181827	23201011	NUPL2	nucleoporin like 2 [Source:HGNC Symbol;Acc:HGNC:17010]
ENSG00000197647	13	17	17	13	-0.488067	-0.19848	-0.234388	-0.285175	-0.0822035	0.950472	protein_coding	19	12014732	12035741	ZNF433	zinc finger protein 433 [Source:HGNC Symbol;Acc:HGNC:20811]
ENSG00000144057	605	665	699	576	4.99903	5.05053	5.08651	5.13111	-0.0822071	0.737434	protein_coding	2	106801600	106887108	ST6GAL2	ST6 beta-galactosamide alpha-2,6-sialyltranferase 2 [Source:HGNC Symbol;Acc:HGNC:10861]
ENSG00000184232	728	857	902	690	5.26583	5.41623	5.45411	5.39144	-0.0824198	0.737434	protein_coding	11	120210767	120230332	OAF	OAF homolog (Drosophila) [Source:HGNC Symbol;Acc:HGNC:28752]
ENSG00000107738	229	225	270	188	3.5994	3.48922	3.71581	3.51836	-0.0824273	0.749867	protein_coding	10	71747559	71773498	C10orf54	chromosome 10 open reading frame 54 [Source:HGNC Symbol;Acc:HGNC:30085]
ENSG00000108669	301	328	374	261	3.99306	4.03199	4.18515	3.9906	-0.0824379	0.737434	protein_coding	17	78674048	78782297	CYTH1	cytohesin 1 [Source:HGNC Symbol;Acc:HGNC:9501]
ENSG00000111144	2860	3065	3195	2751	7.2391	7.25414	7.27815	7.38594	-0.0824392	0.584915	protein_coding	12	96000828	96043520	LTA4H	leukotriene A4 hydrolase [Source:HGNC Symbol;Acc:HGNC:6710]
ENSG00000108848	2487	2605	2595	2519	7.03753	7.01958	6.97813	7.25886	-0.0825381	0.606312	protein_coding	17	50719544	50756213	LUC7L3	LUC7-like 3 (S. cerevisiae) [Source:HGNC Symbol;Acc:HGNC:24309]
ENSG00000159322	1225	1259	1363	1132	6.0162	5.97087	6.04943	6.10523	-0.0825608	0.707574	protein_coding	15	72751369	72785846	ADPGK	ADP-dependent glucokinase [Source:HGNC Symbol;Acc:HGNC:25250]
ENSG00000090905	2259	2522	2665	2137	6.89883	6.97288	7.01652	7.02165	-0.082571	0.608368	protein_coding	16	24729695	24827632	TNRC6A	trinucleotide repeat containing 6A [Source:HGNC Symbol;Acc:HGNC:11969]
ENSG00000137776	2015	2093	2236	1889	6.73397	6.70394	6.76336	6.84373	-0.0826252	0.636398	protein_coding	15	58879045	58933653	SLTM	SAFB-like, transcription modulator [Source:HGNC Symbol;Acc:HGNC:20709]
ENSG00000022567	105	103	117	92	2.47814	2.36572	2.51285	2.49132	-0.0826473	0.836995	protein_coding	8	141207166	141308305	SLC45A4	solute carrier family 45, member 4 [Source:HGNC Symbol;Acc:HGNC:29196]
ENSG00000272094	2	2	1	4	-2.92103	-3.00584	-3.77871	-1.87014	-0.0827275	0.97587	lincRNA	1	90860550	90862920	RP4-665J23.4
ENSG00000224967	2	2	1	4	-2.92103	-3.00584	-3.77871	-1.87014	-0.0827275	0.97587	processed_pseudogene	2	117934025	117934789	AC009303.3
ENSG00000206561	6	8	8	6	-1.54251	-1.2403	-1.27621	-1.33962	-0.0827778	0.97258	protein_coding	3	15450133	15521751	COLQ	collagen-like tail subunit (single strand of homotrimer) of asymmetric acetylcholinesterase [Source:HGNC Symbol;Acc:HGNC:2226]
ENSG00000134001	2659	2779	2842	2617	7.13399	7.11285	7.10927	7.31391	-0.082837	0.594051	protein_coding	14	67359997	67386516	EIF2S1	eukaryotic translation initiation factor 2, subunit 1 alpha, 35kDa [Source:HGNC Symbol;Acc:HGNC:3265]
ENSG00000259431	80	69	91	59	2.08796	1.79118	2.15203	1.85476	-0.0829413	0.867505	protein_coding	14	23555988	23560271	THTPA	thiamine triphosphatase [Source:HGNC Symbol;Acc:HGNC:18987]
ENSG00000167004	8851	9229	9859	8301	8.86875	8.84427	8.90363	8.97909	-0.0829417	0.398285	protein_coding	15	43746392	43773279	PDIA3	protein disulfide isomerase family A, member 3 [Source:HGNC Symbol;Acc:HGNC:4606]
ENSG00000126778	826	903	956	781	5.44792	5.49162	5.53795	5.57004	-0.0829508	0.737434	protein_coding	14	60643415	60658259	SIX1	SIX homeobox 1 [Source:HGNC Symbol;Acc:HGNC:10887]
ENSG00000100612	294	361	355	301	3.95917	4.17009	4.11003	4.19595	-0.0829929	0.737434	protein_coding	14	60144120	60169856	DHRS7	dehydrogenase/reductase (SDR family) member 7 [Source:HGNC Symbol;Acc:HGNC:21524]
ENSG00000205765	897	959	1079	793	5.56681	5.57838	5.71248	5.59202	-0.0830614	0.737434	protein_coding	5	41904188	41921636	C5orf51	chromosome 5 open reading frame 51 [Source:HGNC Symbol;Acc:HGNC:27750]
ENSG00000213030	13	11	13	11	-0.488067	-0.804201	-0.608784	-0.5165	-0.0830652	0.956709	protein_coding	19	49047638	49049106	CGB8	chorionic gonadotropin, beta polypeptide 8 [Source:HGNC Symbol;Acc:HGNC:16453]
ENSG00000066422	651	673	716	614	5.10467	5.06777	5.12115	5.22321	-0.0830906	0.737434	protein_coding	3	101648889	101677495	ZBTB11	zinc finger and BTB domain containing 11 [Source:HGNC Symbol;Acc:HGNC:16740]
ENSG00000187372	53	47	62	39	1.49851	1.24209	1.60211	1.26372	-0.0831134	0.89426	protein_coding	5	141213919	141218979	PCDHB13	protocadherin beta 13 [Source:HGNC Symbol;Acc:HGNC:8684]
ENSG00000279365	18	24	22	20	-0.0335009	0.286947	0.128182	0.31749	-0.0831292	0.936368	TEC	21	36485867	36487760	KB-176G8.1
ENSG00000134109	2161	2328	2380	2126	6.83486	6.85742	6.85338	7.0142	-0.083158	0.614583	protein_coding	3	5187646	5219957	EDEM1	ER degradation enhancer, mannosidase alpha-like 1 [Source:HGNC Symbol;Acc:HGNC:18967]
ENSG00000197579	908	902	1000	819	5.58439	5.49002	5.60283	5.63854	-0.0831706	0.737434	protein_coding	9	32540544	32552553	TOPORS	topoisomerase I binding, arginine/serine-rich, E3 ubiquitin protein ligase [Source:HGNC Symbol;Acc:HGNC:21653]
ENSG00000060762	215	205	236	186	3.50859	3.35523	3.52202	3.50297	-0.0831712	0.756535	protein_coding	6	166364919	166383013	MPC1	mitochondrial pyruvate carrier 1 [Source:HGNC Symbol;Acc:HGNC:21606]
ENSG00000167130	368	382	415	339	4.28257	4.25155	4.33503	4.36721	-0.0831728	0.737434	protein_coding	9	129081100	129090438	DOLPP1	dolichyldiphosphatase 1 [Source:HGNC Symbol;Acc:HGNC:29565]
ENSG00000100281	954	1039	1106	897	5.65565	5.69391	5.74812	5.76971	-0.0832236	0.72791	protein_coding	22	35257452	35295807	HMGXB4	HMG box domain containing 4 [Source:HGNC Symbol;Acc:HGNC:5003]
ENSG00000090470	353	339	371	324	4.22261	4.0795	4.17355	4.30201	-0.0833172	0.737434	protein_coding	15	65117379	65133836	PDCD7	programmed cell death 7 [Source:HGNC Symbol;Acc:HGNC:8767]
ENSG00000132005	242	262	314	198	3.67889	3.70841	3.93324	3.59293	-0.0833195	0.737434	protein_coding	19	13961538	14007039	HGNC:9982	MHC class II regulatory factor RFX1 [Source:UniProtKB/Swiss-Prot;Acc:P22670]
ENSG00000144857	381	467	490	362	4.33258	4.54106	4.57444	4.46177	-0.0833287	0.737434	protein_coding	3	113211003	113287459	BOC	BOC cell adhesion associated, oncogene regulated [Source:HGNC Symbol;Acc:HGNC:17173]
ENSG00000225484	925	948	971	911	5.61113	5.56174	5.5604	5.79204	-0.0834376	0.735327	antisense	10	79663088	79826594	NUTM2B-AS1	NUTM2B antisense RNA 1 [Source:HGNC Symbol;Acc:HGNC:51204]
ENSG00000182318	101	97	112	87	2.42238	2.27957	2.45011	2.41115	-0.0834392	0.839783	protein_coding	19	58327019	58342332	ZSCAN22	zinc finger and SCAN domain containing 22 [Source:HGNC Symbol;Acc:HGNC:4929]
ENSG00000164307	1628	1842	1909	1575	6.42637	6.51969	6.53531	6.58153	-0.0834574	0.657998	protein_coding	5	96760810	96808100	ERAP1	endoplasmic reticulum aminopeptidase 1 [Source:HGNC Symbol;Acc:HGNC:18173]
ENSG00000146576	304	344	402	256	4.00734	4.1006	4.28917	3.96275	-0.0834884	0.737434	protein_coding	7	6590017	6608726	C7orf26	chromosome 7 open reading frame 26 [Source:HGNC Symbol;Acc:HGNC:21702]
ENSG00000167378	697	837	874	667	5.2031	5.38218	5.40864	5.34256	-0.0835387	0.737434	protein_coding	19	43584369	43596135	IRGQ	immunity-related GTPase family, Q [Source:HGNC Symbol;Acc:HGNC:24868]
ENSG00000181704	1140	1208	1276	1083	5.9125	5.91124	5.95431	6.04142	-0.0835594	0.707574	protein_coding	X	68498323	68537285	YIPF6	Yip1 domain family, member 6 [Source:HGNC Symbol;Acc:HGNC:28304]
ENSG00000092148	5831	6241	6570	5558	8.2667	8.27991	8.31812	8.40042	-0.0836365	0.457604	protein_coding	14	31100112	31207804	HECTD1	HECT domain containing E3 ubiquitin protein ligase 1 [Source:HGNC Symbol;Acc:HGNC:20157]
ENSG00000165175	533	586	641	486	4.81639	4.86822	4.96163	4.88623	-0.0836392	0.737434	protein_coding	X	38801432	38806537	MID1IP1	MID1 interacting protein 1 [Source:HGNC Symbol;Acc:HGNC:20715]
ENSG00000125871	923	986	1053	866	5.60801	5.61841	5.6773	5.71899	-0.0836512	0.731196	protein_coding	20	17968913	17991122	MGME1	mitochondrial genome maintenance exonuclease 1 [Source:HGNC Symbol;Acc:HGNC:16205]
ENSG00000172766	342	363	371	338	4.17701	4.17805	4.17355	4.36295	-0.0836636	0.737434	protein_coding	13	41311205	41377030	NAA16	N(alpha)-acetyltransferase 16, NatA auxiliary subunit [Source:HGNC Symbol;Acc:HGNC:26164]
ENSG00000084731	1657	1782	2008	1464	6.45184	6.47192	6.60823	6.47613	-0.0837604	0.65721	protein_coding	2	25926596	25982749	KIF3C	kinesin family member 3C [Source:HGNC Symbol;Acc:HGNC:6321]
ENSG00000214135	140	151	147	147	2.89147	2.91541	2.8409	3.16451	-0.0837674	0.799555	transcribed_unprocessed_pseudogene	3	197578213	197627906	AC024560.3
ENSG00000134444	1184	1147	1256	1085	5.96711	5.83652	5.93152	6.04408	-0.0837977	0.707574	protein_coding	18	62187258	62307829	KIAA1468	KIAA1468 [Source:HGNC Symbol;Acc:HGNC:29289]
ENSG00000279453	62	73	80	56	1.72283	1.87191	1.96725	1.78012	-0.0838216	0.873853	TEC	6	122436789	122439223	RP3-425C14.4
ENSG00000166450	174	175	193	158	3.20413	3.12756	3.23252	3.26828	-0.0838275	0.775923	protein_coding	15	55611546	55743090	PRTG	protogenin [Source:HGNC Symbol;Acc:HGNC:26373]
ENSG00000137221	422	499	533	394	4.47985	4.63658	4.69567	4.58382	-0.0839424	0.737434	protein_coding	6	43477523	43506556	TJAP1	tight junction associated protein 1 (peripheral) [Source:HGNC Symbol;Acc:HGNC:17949]
ENSG00000165832	1363	1395	1454	1317	6.17014	6.1188	6.14264	6.32353	-0.083963	0.684012	protein_coding	10	114938193	114977676	TRUB1	TruB pseudouridine (psi) synthase family member 1 [Source:HGNC Symbol;Acc:HGNC:16060]
ENSG00000117122	307	361	374	297	4.02149	4.17009	4.18515	4.17668	-0.0839908	0.737434	protein_coding	1	16974502	16980835	MFAP2	microfibrillar-associated protein 2 [Source:HGNC Symbol;Acc:HGNC:7033]
ENSG00000010404	2496	2565	2718	2367	7.04274	6.99726	7.04492	7.16909	-0.0839966	0.597211	protein_coding	X	149476990	149521096	IDS	iduronate 2-sulfatase [Source:HGNC Symbol;Acc:HGNC:5389]
ENSG00000099203	343	413	457	307	4.18121	4.36398	4.47396	4.22438	-0.0840119	0.737434	protein_coding	19	10832438	10836318	TMED1	transmembrane emp24 protein transport domain containing 1 [Source:HGNC Symbol;Acc:HGNC:17291]
ENSG00000116205	246	294	298	244	3.70249	3.87436	3.85792	3.89363	-0.0840288	0.737434	protein_coding	1	54053587	54112519	TCEANC2	transcription elongation factor A (SII) N-terminal and central domain containing 2 [Source:HGNC Symbol;Acc:HGNC:26494]
ENSG00000141391	78	82	89	72	2.05167	2.03856	2.12014	2.13985	-0.0840581	0.858428	protein_coding	18	12407896	12432238	SLMO1	slowmo homolog 1 (Drosophila) [Source:HGNC Symbol;Acc:HGNC:24639]
ENSG00000151623	153	181	200	137	3.01914	3.17606	3.28379	3.06323	-0.0840777	0.782644	protein_coding	4	148078762	148444698	NR3C2	nuclear receptor subfamily 3, group C, member 2 [Source:HGNC Symbol;Acc:HGNC:7979]
ENSG00000164603	262	291	298	258	3.79322	3.85959	3.85792	3.97396	-0.0841408	0.737434	protein_coding	7	112819147	112939916	C7orf60	chromosome 7 open reading frame 60 [Source:HGNC Symbol;Acc:HGNC:26475]
ENSG00000160703	268	276	330	221	3.82582	3.78337	4.00483	3.7511	-0.0841556	0.737434	protein_coding	11	119166568	119184016	NLRX1	NLR family member X1 [Source:HGNC Symbol;Acc:HGNC:29890]
ENSG00000244041	12	10	12	10	-0.599098	-0.935446	-0.719815	-0.647745	-0.0841859	0.958586	lincRNA	6	2987967	2991173	LINC01011	long intergenic non-protein coding RNA 1011 [Source:HGNC Symbol;Acc:HGNC:33812]
ENSG00000100697	1695	1763	1882	1594	6.48454	6.45646	6.51476	6.59883	-0.0842028	0.651001	protein_coding	14	95086228	95158010	DICER1	dicer 1, ribonuclease type III [Source:HGNC Symbol;Acc:HGNC:17098]
ENSG00000162148	1	6	1	7	-3.65799	-1.62732	-3.77871	-1.13317	-0.0842478	0.97587	protein_coding	11	61481120	61490931	PPP1R32	protein phosphatase 1, regulatory subunit 32 [Source:HGNC Symbol;Acc:HGNC:28869]
ENSG00000134313	1944	2060	2240	1790	6.68223	6.68102	6.76593	6.76608	-0.0843912	0.624487	protein_coding	2	8725278	8837630	KIDINS220	kinase D-interacting substrate, 220kDa [Source:HGNC Symbol;Acc:HGNC:29508]
ENSG00000185761	77	79	87	70	2.03317	1.98512	2.08754	2.09949	-0.084399	0.859786	protein_coding	19	1505018	1513604	ADAMTSL5	ADAMTS-like 5 [Source:HGNC Symbol;Acc:HGNC:27912]
ENSG00000180769	46	38	40	45	1.2962	0.939023	0.976179	1.46773	-0.0844559	0.902146	processed_transcript	4	84965682	85011277	WDFY3-AS2	WDFY3 antisense RNA 2 [Source:HGNC Symbol;Acc:HGNC:21603]
ENSG00000138594	5064	5070	5458	4727	8.06325	7.98015	8.05062	8.1668	-0.0844664	0.482002	protein_coding	15	51829628	51947295	TMOD3	tropomodulin 3 (ubiquitous) [Source:HGNC Symbol;Acc:HGNC:11873]
ENSG00000234545	513	507	530	496	4.76127	4.6595	4.68754	4.91559	-0.0845026	0.737434	protein_coding	7	92560793	92590394	FAM133B	family with sequence similarity 133, member B [Source:HGNC Symbol;Acc:HGNC:28629]
ENSG00000256268	181	215	209	189	3.26087	3.42378	3.34713	3.52599	-0.0845115	0.758978	lincRNA	12	65602869	65612997	RP11-221N13.3
ENSG00000163281	504	516	535	491	4.73576	4.68486	4.70107	4.90099	-0.0845342	0.737434	protein_coding	4	44682200	44726595	GNPDA2	glucosamine-6-phosphate deaminase 2 [Source:HGNC Symbol;Acc:HGNC:21526]
ENSG00000162073	606	693	750	559	5.00141	5.10999	5.18804	5.08793	-0.0845385	0.737434	protein_coding	16	2969245	2973489	PAQR4	progestin and adipoQ receptor family member IV [Source:HGNC Symbol;Acc:HGNC:26386]
ENSG00000129197	475	525	598	414	4.65035	4.70978	4.86154	4.65517	-0.0846822	0.737434	protein_coding	17	5419641	5432876	RPAIN	RPA interacting protein [Source:HGNC Symbol;Acc:HGNC:28641]
ENSG00000159399	1440	1447	1588	1316	6.2494	6.17158	6.26978	6.32243	-0.0847184	0.673292	protein_coding	2	74833981	74893359	HK2	hexokinase 2 [Source:HGNC Symbol;Acc:HGNC:4923]
ENSG00000170185	1033	1053	1139	959	5.77037	5.71321	5.79051	5.86608	-0.0847822	0.715922	protein_coding	4	143184917	143223830	USP38	ubiquitin specific peptidase 38 [Source:HGNC Symbol;Acc:HGNC:20067]
ENSG00000235374	20	14	14	21	0.114598	-0.469782	-0.505691	0.386203	-0.084803	0.942785	transcribed_processed_pseudogene	21	45070952	45074165	SSR4P1	signal sequence receptor, delta pseudogene 1 [Source:HGNC Symbol;Acc:HGNC:23131]
ENSG00000138002	469	493	543	426	4.63203	4.61914	4.72246	4.69634	-0.0848123	0.737434	protein_coding	2	27444371	27489789	IFT172	intraflagellar transport 172 [Source:HGNC Symbol;Acc:HGNC:30391]
ENSG00000073670	9	8	6	13	-0.995027	-1.2403	-1.66323	-0.285175	-0.0848841	0.965459	protein_coding	17	44759031	44781846	ADAM11	ADAM metallopeptidase domain 11 [Source:HGNC Symbol;Acc:HGNC:189]
ENSG00000164494	251	257	291	221	3.73146	3.68067	3.82368	3.7511	-0.0849064	0.737434	protein_coding	6	107152557	107459564	PDSS2	prenyl (decaprenyl) diphosphate synthase, subunit 2 [Source:HGNC Symbol;Acc:HGNC:23041]
ENSG00000265491	958	957	1113	821	5.66168	5.57537	5.75721	5.64205	-0.0850905	0.720263	protein_coding	1	145738868	145824077	RNF115	ring finger protein 115 [Source:HGNC Symbol;Acc:HGNC:18154]
ENSG00000198663	2322	2446	2682	2121	6.93851	6.92874	7.02569	7.01081	-0.0850934	0.598562	protein_coding	6	36871870	36928964	C6orf89	chromosome 6 open reading frame 89 [Source:HGNC Symbol;Acc:HGNC:21114]
ENSG00000104472	425	489	519	401	4.49006	4.6074	4.65731	4.60919	-0.0851094	0.737434	protein_coding	8	140511298	140517137	CHRAC1	chromatin accessibility complex 1 [Source:HGNC Symbol;Acc:HGNC:13544]
ENSG00000128607	1355	1427	1539	1261	6.16166	6.15151	6.22457	6.26086	-0.0852021	0.675837	protein_coding	7	130070510	130135720	KLHDC10	kelch domain containing 10 [Source:HGNC Symbol;Acc:HGNC:22194]
ENSG00000138172	350	347	409	295	4.21032	4.11311	4.31405	4.16695	-0.0852535	0.737434	protein_coding	10	103446786	103452402	CALHM2	calcium homeostasis modulator 2 [Source:HGNC Symbol;Acc:HGNC:23493]
ENSG00000101938	5568	6054	6350	5338	8.20012	8.23603	8.26898	8.34216	-0.0852605	0.449493	protein_coding	X	110673856	110795819	CHRDL1	chordin-like 1 [Source:HGNC Symbol;Acc:HGNC:29861]
ENSG00000272914	2	3	3	2	-2.92103	-2.52041	-2.55632	-2.71813	-0.0852631	0.97587	sense_intronic	10	30831828	30833387	RP11-330O11.3
ENSG00000272851	2	3	3	2	-2.92103	-2.52041	-2.55632	-2.71813	-0.0852631	0.97587	antisense	2	207753872	207754435	RP11-801F7.1
ENSG00000272498	2	3	3	2	-2.92103	-2.52041	-2.55632	-2.71813	-0.0852631	0.97587	antisense	3	16339308	16339871	RP11-415F23.3
ENSG00000251495	2	3	3	2	-2.92103	-2.52041	-2.55632	-2.71813	-0.0852631	0.97587	processed_pseudogene	5	82009602	82010094	PPIAP11	peptidylprolyl isomerase A (cyclophilin A) pseudogene 11 [Source:HGNC Symbol;Acc:HGNC:9263]
ENSG00000180211	2	3	3	2	-2.92103	-2.52041	-2.55632	-2.71813	-0.0852631	0.97587	processed_pseudogene	6	39958414	39958833	RP1-278E11.3
ENSG00000254332	2	3	3	2	-2.92103	-2.52041	-2.55632	-2.71813	-0.0852631	0.97587	processed_pseudogene	8	69129598	69130345	GS1-44D20.1
ENSG00000204131	2	3	3	2	-2.92103	-2.52041	-2.55632	-2.71813	-0.0852631	0.97587	protein_coding	X	72133649	72141362	NHSL2	NHS-like 2 [Source:HGNC Symbol;Acc:HGNC:33737]
ENSG00000155011	35	28	29	35	0.906793	0.505127	0.518972	1.10968	-0.0853099	0.917454	protein_coding	4	106921802	107283806	DKK2	dickkopf WNT signaling pathway inhibitor 2 [Source:HGNC Symbol;Acc:HGNC:2892]
ENSG00000115183	1480	1600	1720	1381	6.28891	6.31654	6.38494	6.39196	-0.0853273	0.663798	protein_coding	2	158968634	159232659	TANC1	tetratricopeptide repeat, ankyrin repeat and coiled-coil containing 1 [Source:HGNC Symbol;Acc:HGNC:29364]
ENSG00000169689	590	645	768	490	4.96284	5.00651	5.22223	4.89805	-0.0853283	0.737434	protein_coding	17	82018702	82024107	STRA13	stimulated by retinoic acid 13 [Source:HGNC Symbol;Acc:HGNC:11422]
ENSG00000163577	751	726	794	691	5.31068	5.17706	5.27023	5.39352	-0.0853283	0.737434	protein_coding	3	170888415	170908693	EIF5A2	eukaryotic translation initiation factor 5A2 [Source:HGNC Symbol;Acc:HGNC:3301]
ENSG00000162695	1106	1166	1171	1115	5.86883	5.86021	5.83047	6.08341	-0.0853504	0.703592	protein_coding	1	100896076	100981753	SLC30A7	solute carrier family 30 (zinc transporter), member 7 [Source:HGNC Symbol;Acc:HGNC:19306]
ENSG00000154832	649	736	828	574	5.10023	5.19678	5.33069	5.1261	-0.0853734	0.737434	protein_coding	18	50282343	50288304	CXXC1	CXXC finger protein 1 [Source:HGNC Symbol;Acc:HGNC:24343]
ENSG00000237686	15	16	21	11	-0.288758	-0.283369	0.0625933	-0.5165	-0.0854148	0.946142	antisense	6	43995723	44074652	RP5-1120P11.1
ENSG00000163807	1063	1146	1204	1018	5.81165	5.83526	5.87055	5.95217	-0.0854161	0.707574	protein_coding	3	44737661	44761662	KIAA1143	KIAA1143 [Source:HGNC Symbol;Acc:HGNC:29198]
ENSG00000102931	1610	1701	1819	1513	6.41034	6.40483	6.46565	6.52361	-0.0855023	0.64785	protein_coding	16	57245098	57253635	ARL2BP	ADP-ribosylation factor-like 2 binding protein [Source:HGNC Symbol;Acc:HGNC:17146]
ENSG00000211574	2	3	5	1	-2.92103	-2.52041	-1.90424	-3.4551	-0.0855104	0.97587	miRNA	14	100852390	100852487	MIR770	microRNA 770 [Source:HGNC Symbol;Acc:HGNC:33143]
ENSG00000003756	1876	1898	2096	1704	6.63087	6.56288	6.6701	6.69507	-0.0855104	0.625305	protein_coding	3	50088908	50119021	RBM5	RNA binding motif protein 5 [Source:HGNC Symbol;Acc:HGNC:9902]
ENSG00000102921	618	666	717	576	5.02968	5.0527	5.12316	5.13111	-0.0855163	0.737434	protein_coding	16	48538726	48620148	N4BP1	NEDD4 binding protein 1 [Source:HGNC Symbol;Acc:HGNC:29850]
ENSG00000182809	466	539	580	433	4.62278	4.74772	4.81748	4.71983	-0.0855885	0.737434	protein_coding	14	105472962	105480170	CRIP2	cysteine-rich protein 2 [Source:HGNC Symbol;Acc:HGNC:2361]
ENSG00000129518	327	361	388	305	4.1124	4.17009	4.2381	4.21497	-0.0855917	0.737434	protein_coding	14	34515929	34539711	EAPP	E2F-associated phosphoprotein [Source:HGNC Symbol;Acc:HGNC:19312]
ENSG00000168159	1355	1380	1536	1220	6.16166	6.10321	6.22176	6.21319	-0.0857072	0.674706	protein_coding	1	228487061	228495766	RNF187	ring finger protein 187 [Source:HGNC Symbol;Acc:HGNC:27146]
ENSG00000139437	861	894	950	816	5.50775	5.47717	5.52887	5.63325	-0.0857809	0.729049	protein_coding	12	109900264	109983841	TCHP	trichoplein, keratin filament binding [Source:HGNC Symbol;Acc:HGNC:28135]
ENSG00000151388	4341	4508	4965	3952	7.84102	7.81067	7.91405	7.90849	-0.0857867	0.487003	protein_coding	5	33523535	33892192	ADAMTS12	ADAM metallopeptidase with thrombospondin type 1 motif, 12 [Source:HGNC Symbol;Acc:HGNC:14605]
ENSG00000178921	1399	1424	1691	1172	6.20774	6.14848	6.36042	6.15531	-0.0858653	0.668449	protein_coding	17	8247618	8270491	PFAS	phosphoribosylformylglycinamidine synthase [Source:HGNC Symbol;Acc:HGNC:8863]
ENSG00000176055	262	298	317	247	3.79322	3.89382	3.94694	3.91122	-0.0859098	0.737434	protein_coding	5	90458203	90474768	MBLAC2	metallo-beta-lactamase domain containing 2 [Source:HGNC Symbol;Acc:HGNC:33711]
ENSG00000228801	17	9	12	13	-0.113671	-1.07984	-0.719815	-0.285175	-0.0859872	0.952879	antisense	8	51899325	51947173	RP11-110G21.1
ENSG00000103160	760	801	911	667	5.32785	5.3188	5.46843	5.34256	-0.0859975	0.737434	protein_coding	16	84122146	84145192	HSDL1	hydroxysteroid dehydrogenase like 1 [Source:HGNC Symbol;Acc:HGNC:16475]
ENSG00000161267	302	296	366	241	3.99784	3.88413	4.154	3.87582	-0.0860226	0.737434	protein_coding	3	197509783	197573323	BDH1	3-hydroxybutyrate dehydrogenase, type 1 [Source:HGNC Symbol;Acc:HGNC:1027]
ENSG00000156711	127	145	155	119	2.7514	2.85711	2.9171	2.8608	-0.0860767	0.800926	protein_coding	6	36127809	36144524	MAPK13	mitogen-activated protein kinase 13 [Source:HGNC Symbol;Acc:HGNC:6875]
ENSG00000163517	152	193	213	136	3.00971	3.26843	3.37442	3.05269	-0.0860982	0.771141	protein_coding	3	13479724	13506424	HDAC11	histone deacetylase 11 [Source:HGNC Symbol;Acc:HGNC:19086]
ENSG00000135148	637	738	748	634	5.07333	5.20069	5.18419	5.26941	-0.0861386	0.737434	protein_coding	12	112125501	112153609	TRAFD1	TRAF-type zinc finger domain containing 1 [Source:HGNC Symbol;Acc:HGNC:24808]
ENSG00000119986	424	476	562	355	4.48667	4.56857	4.77204	4.43364	-0.0862028	0.737434	protein_coding	10	97677424	97687323	AVPI1	arginine vasopressin-induced 1 [Source:HGNC Symbol;Acc:HGNC:30898]
ENSG00000152104	5195	5434	5828	4873	8.10009	8.08017	8.14524	8.21068	-0.086203	0.457604	protein_coding	1	214348696	214552449	PTPN14	protein tyrosine phosphatase, non-receptor type 14 [Source:HGNC Symbol;Acc:HGNC:9647]
ENSG00000164244	2303	2347	2538	2143	6.92666	6.86915	6.94609	7.02569	-0.0862507	0.593893	protein_coding	5	127517609	127555089	PRRC1	proline-rich coiled-coil 1 [Source:HGNC Symbol;Acc:HGNC:28164]
ENSG00000122194	5	4	5	4	-1.78352	-2.15784	-1.90424	-1.87014	-0.0863141	0.97587	protein_coding	6	160702238	160753315	PLG	plasminogen [Source:HGNC Symbol;Acc:HGNC:9071]
ENSG00000245857	5	4	5	4	-1.78352	-2.15784	-1.90424	-1.87014	-0.0863141	0.97587	lincRNA	8	6835554	6885276	GS1-24F4.2	uncharacterized LOC100652791 [Source:EntrezGene;Acc:100652791]
ENSG00000148180	746	774	903	637	5.30104	5.26936	5.45571	5.27622	-0.0864064	0.737434	protein_coding	9	121207794	121332843	GSN	gelsolin [Source:HGNC Symbol;Acc:HGNC:4620]
ENSG00000150672	1	5	2	3	-3.65799	-1.86833	-3.04174	-2.23271	-0.0864192	0.97587	protein_coding	11	83455012	85627922	DLG2	discs, large homolog 2 (Drosophila) [Source:HGNC Symbol;Acc:HGNC:2901]
ENSG00000262902	1	5	2	3	-3.65799	-1.86833	-3.04174	-2.23271	-0.0864192	0.97587	processed_pseudogene	17	53105734	53106358	RP11-750B16.1
ENSG00000206562	265	267	295	241	3.80961	3.73563	3.84334	3.87582	-0.0864293	0.737434	protein_coding	3	15381275	15440566	METTL6	methyltransferase like 6 [Source:HGNC Symbol;Acc:HGNC:28343]
ENSG00000153574	178	192	209	164	3.23683	3.26095	3.34713	3.32188	-0.0864586	0.760395	protein_coding	2	88691644	88750935	RPIA	ribose 5-phosphate isomerase A [Source:HGNC Symbol;Acc:HGNC:10297]
ENSG00000139684	2222	2290	2525	2023	6.87501	6.83368	6.93868	6.94257	-0.0864686	0.595817	protein_coding	13	46771256	46797232	ESD	esterase D [Source:HGNC Symbol;Acc:HGNC:3465]
ENSG00000132394	183	201	226	162	3.27668	3.32687	3.4597	3.30423	-0.0864847	0.755202	protein_coding	3	128153454	128408646	EEFSEC	eukaryotic elongation factor, selenocysteine-tRNA-specific [Source:HGNC Symbol;Acc:HGNC:24614]
ENSG00000120798	567	574	602	547	4.90552	4.8384	4.87115	5.05665	-0.0865228	0.737434	protein_coding	12	95020229	95073703	NR2C1	nuclear receptor subfamily 2, group C, member 1 [Source:HGNC Symbol;Acc:HGNC:7971]
ENSG00000171720	1059	1063	1177	961	5.80621	5.72684	5.83784	5.86908	-0.0866352	0.705423	protein_coding	5	141620876	141636870	HDAC3	histone deacetylase 3 [Source:HGNC Symbol;Acc:HGNC:4854]
ENSG00000132321	64	51	60	55	1.76827	1.35874	1.55519	1.75435	-0.0866931	0.878927	protein_coding	2	236324147	236507542	IQCA1	IQ motif containing with AAA domain 1 [Source:HGNC Symbol;Acc:HGNC:26195]
ENSG00000174600	583	651	689	554	4.94563	5.01986	5.06574	5.07498	-0.0867	0.737434	protein_coding	12	108288044	108339341	CMKLR1	chemokine-like receptor 1 [Source:HGNC Symbol;Acc:HGNC:2121]
ENSG00000269940	145	172	171	148	2.94192	3.10269	3.05839	3.17426	-0.0867123	0.778056	sense_intronic	14	103694560	103695170	RP11-73M18.7
ENSG00000074695	4684	4765	4907	4606	7.95073	7.89065	7.8971	8.12939	-0.0867372	0.475801	protein_coding	18	59327823	59359962	LMAN1	lectin, mannose-binding, 1 [Source:HGNC Symbol;Acc:HGNC:6631]
ENSG00000113119	103	116	134	88	2.45053	2.53642	2.70779	2.42754	-0.0868259	0.821006	protein_coding	5	140639427	140645408	TMCO6	transmembrane and coiled-coil domains 6 [Source:HGNC Symbol;Acc:HGNC:28814]
ENSG00000196182	422	428	494	365	4.47985	4.41539	4.58616	4.47367	-0.0868492	0.737434	protein_coding	1	36339624	36385896	STK40	serine/threonine kinase 40 [Source:HGNC Symbol;Acc:HGNC:21373]
ENSG00000168769	680	689	795	589	5.1675	5.10164	5.27205	5.16329	-0.0869757	0.737434	protein_coding	4	105145875	105279816	TET2	tet methylcytosine dioxygenase 2 [Source:HGNC Symbol;Acc:HGNC:25941]
ENSG00000196544	82	105	109	79	2.12337	2.39334	2.41112	2.27282	-0.086979	0.836673	protein_coding	17	8188333	8190907	C17orf59	chromosome 17 open reading frame 59 [Source:HGNC Symbol;Acc:HGNC:25939]
ENSG00000119596	3057	3213	3477	2842	7.33518	7.32217	7.40016	7.43288	-0.0870637	0.538186	protein_coding	14	74763366	74859435	YLPM1	YLP motif containing 1 [Source:HGNC Symbol;Acc:HGNC:17798]
ENSG00000119004	575	602	647	539	4.92572	4.90705	4.97506	5.03542	-0.0870843	0.737434	protein_coding	2	203238449	203305840	CYP20A1	cytochrome P450, family 20, subfamily A, polypeptide 1 [Source:HGNC Symbol;Acc:HGNC:20576]
ENSG00000138764	364	530	470	418	4.26682	4.72345	4.51438	4.66902	-0.0870865	0.737434	protein_coding	4	77157151	77433388	CCNG2	cyclin G2 [Source:HGNC Symbol;Acc:HGNC:1593]
ENSG00000110768	1138	1222	1270	1106	5.90996	5.92786	5.94751	6.07173	-0.0870896	0.68531	protein_coding	11	18322295	18367044	GTF2H1	general transcription factor IIH, polypeptide 1, 62kDa [Source:HGNC Symbol;Acc:HGNC:4655]
ENSG00000170689	41	29	31	40	1.13209	0.55488	0.613608	1.29979	-0.0871583	0.908016	protein_coding	17	48621159	48626356	HOXB9	homeobox B9 [Source:HGNC Symbol;Acc:HGNC:5120]
ENSG00000109436	1767	1814	2001	1610	6.54454	6.49759	6.60319	6.61323	-0.0872076	0.618938	protein_coding	4	140620765	140756120	TBC1D9	TBC1 domain family, member 9 (with GRAM domain) [Source:HGNC Symbol;Acc:HGNC:21710]
ENSG00000114023	322	323	347	303	4.0902	4.00986	4.0772	4.20549	-0.0872385	0.737434	protein_coding	3	122384176	122412334	FAM162A	family with sequence similarity 162, member A [Source:HGNC Symbol;Acc:HGNC:17865]
ENSG00000109911	147	174	189	135	2.96162	3.11932	3.20238	3.04209	-0.0872408	0.775171	protein_coding	11	31509750	31783998	ELP4	elongator acetyltransferase complex subunit 4 [Source:HGNC Symbol;Acc:HGNC:1171]
ENSG00000214176	186	176	233	137	3.30008	3.13576	3.50361	3.06323	-0.0872915	0.760698	transcribed_unprocessed_pseudogene	17	64779259	64837154	PLEKHM1P	pleckstrin homology domain containing, family M (with RUN domain) member 1 pseudogene [Source:HGNC Symbol;Acc:HGNC:35411]
ENSG00000100297	1520	1601	1895	1279	6.32738	6.31744	6.52469	6.2813	-0.0873417	0.644841	protein_coding	22	35400063	35425430	MCM5	minichromosome maintenance complex component 5 [Source:HGNC Symbol;Acc:HGNC:6948]
ENSG00000260461	27	37	35	29	0.538405	0.901056	0.786076	0.842581	-0.0873567	0.913416	sense_overlapping	10	103877374	103879761	RP11-541N10.3
ENSG00000120137	2026	2091	2204	1942	6.74182	6.70256	6.74256	6.88364	-0.0873694	0.602983	protein_coding	5	168548495	168579600	PANK3	pantothenate kinase 3 [Source:HGNC Symbol;Acc:HGNC:19365]
ENSG00000123836	192	190	230	157	3.34576	3.24588	3.48495	3.25915	-0.0873961	0.75286	protein_coding	1	207034366	207081024	PFKFB2	6-phosphofructo-2-kinase/fructose-2,6-biphosphatase 2 [Source:HGNC Symbol;Acc:HGNC:8873]
ENSG00000205403	4	6	6	4	-2.07303	-1.62732	-1.66323	-1.87014	-0.0874451	0.97587	protein_coding	4	109740694	109802179	CFI	complement factor I [Source:HGNC Symbol;Acc:HGNC:5394]
ENSG00000064218	16	22	21	17	-0.19856	0.16409	0.0625933	0.0892208	-0.0874489	0.935723	protein_coding	9	976964	991731	DMRT3	doublesex and mab-3 related transcription factor 3 [Source:HGNC Symbol;Acc:HGNC:13909]
ENSG00000164483	4	13	5	12	-2.07303	-0.572876	-1.90424	-0.396206	-0.0875157	0.966868	protein_coding	6	130144315	130365425	SAMD3	sterile alpha motif domain containing 3 [Source:HGNC Symbol;Acc:HGNC:21574]
ENSG00000151917	177	180	196	164	3.22872	3.16809	3.25471	3.32188	-0.0875825	0.760395	protein_coding	6	56955126	57027342	BEND6	BEN domain containing 6 [Source:HGNC Symbol;Acc:HGNC:20871]
ENSG00000213071	27	29	35	22	0.538405	0.55488	0.786076	0.451791	-0.0876625	0.920545	transcribed_unprocessed_pseudogene	6	160453428	160511124	LPAL2	lipoprotein, Lp(a)-like 2, pseudogene [Source:HGNC Symbol;Acc:HGNC:21210]
ENSG00000082269	221	203	249	179	3.54821	3.34112	3.59922	3.44778	-0.0877547	0.737769	protein_coding	6	70412941	70561174	FAM135A	family with sequence similarity 135, member A [Source:HGNC Symbol;Acc:HGNC:21084]
ENSG00000130821	536	539	608	477	4.82448	4.74772	4.88544	4.85929	-0.0877869	0.737434	protein_coding	X	153688099	153696593	SLC6A8	solute carrier family 6 (neurotransmitter transporter), member 8 [Source:HGNC Symbol;Acc:HGNC:11055]
ENSG00000266709	15	32	22	23	-0.288758	0.694605	0.128182	0.514527	-0.087792	0.930354	lincRNA	17	14303854	14305505	MGC12916	uncharacterized protein MGC12916 [Source:EntrezGene;Acc:84815]
ENSG00000196110	124	111	121	116	2.71705	2.47314	2.56114	2.82412	-0.087795	0.810377	protein_coding	19	9294275	9309838	ZNF699	zinc finger protein 699 [Source:HGNC Symbol;Acc:HGNC:24750]
ENSG00000100364	860	963	1040	800	5.50608	5.58438	5.65939	5.6047	-0.0878014	0.715922	protein_coding	22	45190338	45240769	KIAA0930	KIAA0930 [Source:HGNC Symbol;Acc:HGNC:1314]
ENSG00000175482	94	103	104	95	2.31929	2.36572	2.34369	2.53737	-0.0878566	0.827069	protein_coding	11	67350777	67356972	POLD4	polymerase (DNA-directed), delta 4, accessory subunit [Source:HGNC Symbol;Acc:HGNC:14106]
ENSG00000181523	146	174	188	135	2.9518	3.11932	3.19475	3.04209	-0.0878662	0.773185	protein_coding	17	80206716	80220923	SGSH	N-sulfoglucosamine sulfohydrolase [Source:HGNC Symbol;Acc:HGNC:10818]
ENSG00000109158	7	16	10	12	-1.33606	-0.283369	-0.971354	-0.396206	-0.0878893	0.955782	protein_coding	4	46918900	46994407	GABRA4	gamma-aminobutyric acid (GABA) A receptor, alpha 4 [Source:HGNC Symbol;Acc:HGNC:4078]
ENSG00000092969	2152	2223	2416	1995	6.82884	6.79085	6.87503	6.92247	-0.0878935	0.590954	protein_coding	1	218346235	218444619	TGFB2	transforming growth factor, beta 2 [Source:HGNC Symbol;Acc:HGNC:11768]
ENSG00000166845	1177	1279	1283	1191	5.95856	5.9936	5.9622	6.1785	-0.0879502	0.674963	protein_coding	18	54357917	54385218	C18orf54	chromosome 18 open reading frame 54 [Source:HGNC Symbol;Acc:HGNC:13796]
ENSG00000169635	79	119	114	83	2.06993	2.5731	2.47553	2.34364	-0.0879535	0.828178	protein_coding	22	21417404	21451463	HIC2	hypermethylated in cancer 2 [Source:HGNC Symbol;Acc:HGNC:18595]
ENSG00000176749	69	59	77	52	1.87599	1.56705	1.91245	1.67418	-0.0879993	0.868878	protein_coding	17	32486619	32491256	CDK5R1	cyclin-dependent kinase 5, regulatory subunit 1 (p35) [Source:HGNC Symbol;Acc:HGNC:1775]
ENSG00000138448	9077	9342	9624	8937	8.90513	8.86183	8.86882	9.08559	-0.0880555	0.344448	protein_coding	2	186590065	186680901	ITGAV	integrin, alpha V [Source:HGNC Symbol;Acc:HGNC:6150]
ENSG00000136197	6	9	9	6	-1.54251	-1.07984	-1.11574	-1.33962	-0.0880848	0.966963	protein_coding	7	42908726	42912305	C7orf25	chromosome 7 open reading frame 25 [Source:HGNC Symbol;Acc:HGNC:21703]
ENSG00000183520	913	1000	1009	918	5.59231	5.63874	5.61575	5.80307	-0.0881291	0.707574	protein_coding	1	38009258	38024824	UTP11L	UTP11-like, U3 small nucleolar ribonucleoprotein (yeast) [Source:HGNC Symbol;Acc:HGNC:24329]
ENSG00000077713	332	338	353	323	4.13426	4.07525	4.10189	4.29756	-0.0881616	0.737434	protein_coding	X	119399060	119454478	SLC25A43	solute carrier family 25, member 43 [Source:HGNC Symbol;Acc:HGNC:30557]
ENSG00000078246	1194	1214	1405	1033	5.97924	5.91838	6.0932	5.97326	-0.0882309	0.676648	protein_coding	12	2877223	2941140	TULP3	tubby like protein 3 [Source:HGNC Symbol;Acc:HGNC:12425]
ENSG00000215012	713	763	887	612	5.23582	5.24872	5.42993	5.2185	-0.0882529	0.737434	protein_coding	22	19846138	19854896	C22orf29	chromosome 22 open reading frame 29 [Source:HGNC Symbol;Acc:HGNC:26112]
ENSG00000166123	606	660	744	538	5.00141	5.03965	5.17646	5.03274	-0.0882759	0.737434	protein_coding	16	46884378	46931297	GPT2	glutamic pyruvate transaminase (alanine aminotransferase) 2 [Source:HGNC Symbol;Acc:HGNC:18062]
ENSG00000048544	1060	1098	1153	1022	5.80757	5.77356	5.80813	5.95782	-0.0884076	0.688179	protein_coding	6	42206801	42217865	MRPS10	mitochondrial ribosomal protein S10 [Source:HGNC Symbol;Acc:HGNC:14502]
ENSG00000075213	1791	1820	1909	1730	6.564	6.50236	6.53531	6.71691	-0.0884217	0.606949	protein_coding	7	83955777	84492724	SEMA3A	sema domain, immunoglobulin domain (Ig), short basic domain, secreted, (semaphorin) 3A [Source:HGNC Symbol;Acc:HGNC:10723]
ENSG00000162618	3688	3844	4017	3573	7.60586	7.58082	7.60841	7.76306	-0.0884333	0.489096	protein_coding	1	78889764	79006718	ELTD1	EGF, latrophilin and seven transmembrane domain containing 1 [Source:HGNC Symbol;Acc:HGNC:20822]
ENSG00000166311	1152	1339	1404	1107	5.9276	6.05972	6.09217	6.07303	-0.0885164	0.668925	protein_coding	11	6390431	6394998	SMPD1	sphingomyelin phosphodiesterase 1, acid lysosomal [Source:HGNC Symbol;Acc:HGNC:11120]
ENSG00000184445	2588	2992	3066	2552	7.09495	7.21937	7.21871	7.27763	-0.088559	0.546831	protein_coding	12	122527246	122626396	KNTC1	kinetochore associated 1 [Source:HGNC Symbol;Acc:HGNC:17255]
ENSG00000112144	459	566	598	436	4.60097	4.81817	4.86154	4.72978	-0.0885799	0.737434	protein_coding	6	53001279	53061802	ICK	intestinal cell (MAK-like) kinase [Source:HGNC Symbol;Acc:HGNC:21219]
ENSG00000137871	679	607	709	585	5.16538	4.91898	5.10699	5.15346	-0.0885895	0.737434	protein_coding	15	56630181	56918571	ZNF280D	zinc finger protein 280D [Source:HGNC Symbol;Acc:HGNC:25953]
ENSG00000174796	193	266	233	227	3.35324	3.73023	3.50361	3.78966	-0.0885936	0.737434	protein_coding	4	75513946	75550473	THAP6	THAP domain containing 6 [Source:HGNC Symbol;Acc:HGNC:23189]
ENSG00000163882	541	616	668	501	4.83786	4.94019	5.02111	4.93004	-0.0886185	0.737434	protein_coding	3	184361718	184368596	POLR2H	polymerase (RNA) II (DNA directed) polypeptide H [Source:HGNC Symbol;Acc:HGNC:9195]
ENSG00000081087	836	941	931	859	5.46527	5.55105	5.49974	5.70729	-0.0886496	0.713407	protein_coding	6	108041409	108165854	OSTM1	osteopetrosis associated transmembrane protein 1 [Source:HGNC Symbol;Acc:HGNC:21652]
ENSG00000107281	821	987	1144	704	5.43916	5.61987	5.79683	5.42039	-0.0886552	0.711401	protein_coding	9	137039470	137046203	NPDC1	neural proliferation, differentiation and control, 1 [Source:HGNC Symbol;Acc:HGNC:7899]
ENSG00000158856	51	56	60	48	1.44355	1.49242	1.55519	1.55985	-0.0886561	0.880462	protein_coding	8	22048995	22082527	DMTN	dematin actin binding protein [Source:HGNC Symbol;Acc:HGNC:3382]
ENSG00000123472	785	959	971	783	5.37451	5.57838	5.5604	5.57373	-0.0886624	0.717832	protein_coding	1	46632737	46673867	ATPAF1	ATP synthase mitochondrial F1 complex assembly factor 1 [Source:HGNC Symbol;Acc:HGNC:18803]
ENSG00000077312	1098	1216	1355	988	5.85836	5.92076	6.04094	5.90903	-0.0886749	0.679872	protein_coding	19	40750637	40765389	SNRPA	small nuclear ribonucleoprotein polypeptide A [Source:HGNC Symbol;Acc:HGNC:11151]
ENSG00000147955	2248	2345	2656	1992	6.89179	6.86792	7.01164	6.9203	-0.0887426	0.577972	protein_coding	9	34634722	34637809	SIGMAR1	sigma non-opioid intracellular receptor 1 [Source:HGNC Symbol;Acc:HGNC:8157]
ENSG00000012983	2608	2774	2906	2519	7.10605	7.11025	7.1414	7.25886	-0.0887977	0.548861	protein_coding	14	50418501	50561126	MAP4K5	mitogen-activated protein kinase kinase kinase kinase 5 [Source:HGNC Symbol;Acc:HGNC:6867]
ENSG00000103034	68	84	84	69	1.85508	2.07312	2.03721	2.07888	-0.088897	0.853151	protein_coding	16	58462846	58513628	NDRG4	NDRG family member 4 [Source:HGNC Symbol;Acc:HGNC:14466]
ENSG00000075790	1785	1817	1879	1753	6.55916	6.49998	6.51246	6.73596	-0.0889734	0.606312	protein_coding	7	107579977	107629170	BCAP29	B-cell receptor-associated protein 29 [Source:HGNC Symbol;Acc:HGNC:24131]
ENSG00000079999	1126	1220	1376	1001	5.89468	5.92549	6.06312	5.92788	-0.0889848	0.675324	protein_coding	19	10486120	10503741	KEAP1	kelch-like ECH-associated protein 1 [Source:HGNC Symbol;Acc:HGNC:23177]
ENSG00000124508	260	292	309	248	3.78219	3.86453	3.91012	3.91704	-0.089049	0.737434	protein_coding	6	26383096	26394874	BTN2A2	butyrophilin, subfamily 2, member A2 [Source:HGNC Symbol;Acc:HGNC:1137]
ENSG00000015475	592	600	681	524	4.96772	4.90226	5.0489	4.99474	-0.0891051	0.737434	protein_coding	22	17734138	17774770	BID	BH3 interacting domain death agonist [Source:HGNC Symbol;Acc:HGNC:1050]
ENSG00000132541	160	144	151	157	3.08348	2.84716	2.8795	3.25915	-0.0891613	0.773782	protein_coding	8	98102344	98117241	HRSP12	heat-responsive protein 12 [Source:HGNC Symbol;Acc:HGNC:16897]
ENSG00000213366	103	109	128	87	2.45053	2.44702	2.64195	2.41115	-0.0891712	0.817299	protein_coding	1	109668022	109709551	GSTM2	glutathione S-transferase mu 2 (muscle) [Source:HGNC Symbol;Acc:HGNC:4634]
ENSG00000102967	182	173	215	145	3.2688	3.11103	3.38787	3.14481	-0.0892844	0.755167	protein_coding	16	72008588	72027664	DHODH	dihydroorotate dehydrogenase (quinone) [Source:HGNC Symbol;Acc:HGNC:2867]
ENSG00000064545	252	248	309	200	3.73719	3.62934	3.91012	3.6074	-0.0893141	0.737434	protein_coding	19	19119169	19138513	TMEM161A	transmembrane protein 161A [Source:HGNC Symbol;Acc:HGNC:26020]
ENSG00000163069	2131	2296	2352	2111	6.8147	6.83746	6.83631	7.00399	-0.089392	0.578936	protein_coding	4	52020706	52038482	SGCB	sarcoglycan, beta (43kDa dystrophin-associated glycoprotein) [Source:HGNC Symbol;Acc:HGNC:10806]
ENSG00000145833	2598	2649	2857	2436	7.10051	7.04374	7.11687	7.21053	-0.0894627	0.548208	protein_coding	5	134758779	134855133	DDX46	DEAD (Asp-Glu-Ala-Asp) box polypeptide 46 [Source:HGNC Symbol;Acc:HGNC:18681]
ENSG00000272129	4	12	5	11	-2.07303	-0.683907	-1.90424	-0.5165	-0.0895314	0.966769	lincRNA	6	80355424	80356859	RP11-250B2.6
ENSG00000179094	49	61	70	42	1.3864	1.61475	1.77588	1.36933	-0.0895994	0.876767	protein_coding	17	8140472	8156506	PER1	period circadian clock 1 [Source:HGNC Symbol;Acc:HGNC:8845]
ENSG00000272936	12	6	6	13	-0.599098	-1.62732	-1.66323	-0.285175	-0.089654	0.960651	antisense	4	44704405	44704965	RP11-700J17.2
ENSG00000146386	585	693	654	634	4.95057	5.10999	4.99058	5.26941	-0.0896767	0.737434	protein_coding	6	139028682	139043302	ABRACL	ABRA C-terminal like [Source:HGNC Symbol;Acc:HGNC:21230]
ENSG00000147853	1335	1463	1497	1324	6.14021	6.18744	6.18467	6.33117	-0.0896907	0.644841	protein_coding	9	4709559	4742043	AK3	adenylate kinase 3 [Source:HGNC Symbol;Acc:HGNC:17376]
ENSG00000277400	22	29	33	19	0.248899	0.55488	0.702418	0.24534	-0.0897017	0.920845	protein_coding	GL000194.1	53590	115018	MAFIP	MaFF-interacting protein [Source:UniProtKB/Swiss-Prot;Acc:Q8WZ33]
ENSG00000157833	17	16	22	12	-0.113671	-0.283369	0.128182	-0.396206	-0.0897177	0.938968	protein_coding	2	26173091	26189663	GAREML	GRB2 associated, regulator of MAPK1-like [Source:HGNC Symbol;Acc:HGNC:27172]
ENSG00000227782	4	3	4	3	-2.07303	-2.52041	-2.19375	-2.23271	-0.0897662	0.97587	antisense	17	16040472	16041273	CTC-529I10.2
ENSG00000225953	4	3	4	3	-2.07303	-2.52041	-2.19375	-2.23271	-0.0897662	0.97587	antisense	2	199457700	199476935	SATB2-AS1	SATB2 antisense RNA 1 [Source:HGNC Symbol;Acc:HGNC:26490]
ENSG00000105552	345	369	416	307	4.18959	4.20167	4.3385	4.22438	-0.0899274	0.737434	protein_coding	19	48795062	48811029	BCAT2	branched chain amino-acid transaminase 2, mitochondrial [Source:HGNC Symbol;Acc:HGNC:977]
ENSG00000099385	730	837	901	683	5.26979	5.38218	5.45251	5.37674	-0.0900098	0.718931	protein_coding	16	30833626	30894960	BCL7C	B-cell CLL/lymphoma 7C [Source:HGNC Symbol;Acc:HGNC:1006]
ENSG00000185115	407	418	443	390	4.4277	4.38132	4.42912	4.56912	-0.0900934	0.737434	protein_coding	15	29268149	29269829	NDNL2	necdin-like 2 [Source:HGNC Symbol;Acc:HGNC:7677]
ENSG00000116991	1	2	2	1	-3.65799	-3.00584	-3.04174	-3.4551	-0.0901101	0.97587	protein_coding	1	232397965	232561558	SIPA1L2	signal-induced proliferation-associated 1 like 2 [Source:HGNC Symbol;Acc:HGNC:23800]
ENSG00000271782	1	2	2	1	-3.65799	-3.00584	-3.04174	-3.4551	-0.0901101	0.97587	lincRNA	1	50437028	50437306	RP5-850O15.4
ENSG00000069696	1	2	2	1	-3.65799	-3.00584	-3.04174	-3.4551	-0.0901101	0.97587	protein_coding	11	637293	640706	DRD4	dopamine receptor D4 [Source:HGNC Symbol;Acc:HGNC:3025]
ENSG00000122986	1	2	2	1	-3.65799	-3.00584	-3.04174	-3.4551	-0.0901101	0.97587	protein_coding	12	110627841	110704950	HVCN1	hydrogen voltage-gated channel 1 [Source:HGNC Symbol;Acc:HGNC:28240]
ENSG00000223685	1	2	2	1	-3.65799	-3.00584	-3.04174	-3.4551	-0.0901101	0.97587	lincRNA	13	38050817	38143232	LINC00571	long intergenic non-protein coding RNA 571 [Source:HGNC Symbol;Acc:HGNC:43721]
ENSG00000235532	1	2	2	1	-3.65799	-3.00584	-3.04174	-3.4551	-0.0901101	0.97587	lincRNA	13	74231457	74259976	LINC00402	long intergenic non-protein coding RNA 402 [Source:HGNC Symbol;Acc:HGNC:42732]
ENSG00000258384	1	2	2	1	-3.65799	-3.00584	-3.04174	-3.4551	-0.0901101	0.97587	antisense	15	90952239	90955225	AC068831.6
ENSG00000121270	1	2	2	1	-3.65799	-3.00584	-3.04174	-3.4551	-0.0901101	0.97587	protein_coding	16	48166910	48247568	ABCC11	ATP-binding cassette, sub-family C (CFTR/MRP), member 11 [Source:HGNC Symbol;Acc:HGNC:14639]
ENSG00000173805	1	2	2	1	-3.65799	-3.00584	-3.04174	-3.4551	-0.0901101	0.97587	protein_coding	17	41717742	41734644	HAP1	huntingtin-associated protein 1 [Source:HGNC Symbol;Acc:HGNC:4812]
ENSG00000227018	1	2	2	1	-3.65799	-3.00584	-3.04174	-3.4551	-0.0901101	0.97587	processed_pseudogene	17	15783288	15784307	IL6STP1	interleukin 6 signal transducer (gp130, oncostatin M receptor) pseudogene 1 [Source:HGNC Symbol;Acc:HGNC:6022]
ENSG00000279539	1	2	2	1	-3.65799	-3.00584	-3.04174	-3.4551	-0.0901101	0.97587	TEC	19	42242775	42244973	AC006486.10
ENSG00000231584	1	2	2	1	-3.65799	-3.00584	-3.04174	-3.4551	-0.0901101	0.97587	transcribed_unprocessed_pseudogene	2	96010551	96023380	FAHD2CP	fumarylacetoacetate hydrolase domain containing 2C, pseudogene [Source:HGNC Symbol;Acc:HGNC:44135]
ENSG00000260634	1	2	2	1	-3.65799	-3.00584	-3.04174	-3.4551	-0.0901101	0.97587	lincRNA	2	127024252	127025723	RP11-521O16.1
ENSG00000213509	1	2	2	1	-3.65799	-3.00584	-3.04174	-3.4551	-0.0901101	0.97587	processed_pseudogene	3	57941818	57942304	PPIAP16	peptidylprolyl isomerase A (cyclophilin A) pseudogene 16 [Source:HGNC Symbol;Acc:HGNC:9269]
ENSG00000109472	908	964	994	895	5.58439	5.58587	5.59416	5.76649	-0.0901829	0.699664	protein_coding	4	165361194	165498320	CPE	carboxypeptidase E [Source:HGNC Symbol;Acc:HGNC:2303]
ENSG00000131462	1534	1720	1929	1373	6.3406	6.42085	6.55034	6.38358	-0.0902346	0.611835	protein_coding	17	42609676	42615234	TUBG1	tubulin, gamma 1 [Source:HGNC Symbol;Acc:HGNC:12417]
ENSG00000134780	171	181	210	147	3.17911	3.17606	3.354	3.16451	-0.0902913	0.752688	protein_coding	11	61680433	61747001	DAGLA	diacylglycerol lipase, alpha [Source:HGNC Symbol;Acc:HGNC:1165]
ENSG00000138336	101	105	124	85	2.42238	2.39334	2.59633	2.37779	-0.0903505	0.816986	protein_coding	10	68560656	68694482	TET1	tet methylcytosine dioxygenase 1 [Source:HGNC Symbol;Acc:HGNC:29484]
ENSG00000087008	346	325	384	294	4.19376	4.01875	4.22317	4.16206	-0.0903858	0.737434	protein_coding	4	8366282	8440723	ACOX3	acyl-CoA oxidase 3, pristanoyl [Source:HGNC Symbol;Acc:HGNC:121]
ENSG00000247315	339	351	378	319	4.16431	4.12962	4.20048	4.27961	-0.0904568	0.737434	protein_coding	20	296968	300321	ZCCHC3	zinc finger, CCHC domain containing 3 [Source:HGNC Symbol;Acc:HGNC:16230]
ENSG00000206527	1964	2105	2263	1847	6.69699	6.71218	6.78067	6.8113	-0.0904574	0.583345	protein_coding	3	123490820	123585185	PTPLB	protein tyrosine phosphatase-like (proline instead of catalytic arginine), member b [Source:HGNC Symbol;Acc:HGNC:9640]
ENSG00000198909	1274	1371	1587	1103	6.07276	6.09378	6.26887	6.06781	-0.0905046	0.6469	protein_coding	17	63622415	63696303	MAP3K3	mitogen-activated protein kinase kinase kinase 3 [Source:HGNC Symbol;Acc:HGNC:6855]
ENSG00000091140	1835	1989	2098	1762	6.599	6.63043	6.67147	6.74335	-0.0905192	0.593338	protein_coding	7	107890970	107931730	DLD	dihydrolipoamide dehydrogenase [Source:HGNC Symbol;Acc:HGNC:2898]
ENSG00000104774	519	561	639	457	4.77803	4.80538	4.95713	4.79757	-0.0906051	0.737434	protein_coding	19	12646511	12666742	MAN2B1	mannosidase, alpha, class 2B, member 1 [Source:HGNC Symbol;Acc:HGNC:6826]
ENSG00000002549	595	635	668	574	4.975	4.98399	5.02111	5.1261	-0.0907276	0.737434	protein_coding	4	17577192	17607972	LAP3	leucine aminopeptidase 3 [Source:HGNC Symbol;Acc:HGNC:18449]
ENSG00000147883	270	281	293	264	3.83653	3.80923	3.83355	4.00706	-0.0907498	0.737434	protein_coding	9	22002903	22009363	CDKN2B	cyclin-dependent kinase inhibitor 2B (p15, inhibits CDK4) [Source:HGNC Symbol;Acc:HGNC:1788]
ENSG00000122678	173	213	233	158	3.19584	3.41033	3.50361	3.26828	-0.0907765	0.739256	protein_coding	7	44072247	44082540	POLM	polymerase (DNA directed), mu [Source:HGNC Symbol;Acc:HGNC:9185]
ENSG00000106799	1355	1456	1487	1350	6.16166	6.18053	6.175	6.35922	-0.09078	0.634554	protein_coding	9	99104038	99154192	TGFBR1	transforming growth factor, beta receptor 1 [Source:HGNC Symbol;Acc:HGNC:11772]
ENSG00000161204	868	867	948	804	5.51943	5.43296	5.52583	5.61189	-0.0908125	0.707574	protein_coding	3	184186023	184194012	ABCF3	ATP-binding cassette, sub-family F (GCN20), member 3 [Source:HGNC Symbol;Acc:HGNC:72]
ENSG00000278535	78	109	112	76	2.05167	2.44702	2.45011	2.21733	-0.0908223	0.826435	protein_coding	17	36591798	36600806	DHRS11	dehydrogenase/reductase (SDR family) member 11 [Source:HGNC Symbol;Acc:HGNC:28639]
ENSG00000143126	647	666	758	572	5.09578	5.0527	5.20333	5.12107	-0.0908711	0.737434	protein_coding	1	109250019	109275750	CELSR2	cadherin, EGF LAG seven-pass G-type receptor 2 [Source:HGNC Symbol;Acc:HGNC:3231]
ENSG00000108406	903	922	993	850	5.57643	5.52164	5.5927	5.69211	-0.0909066	0.699031	protein_coding	17	59565525	59608345	DHX40	DEAH (Asp-Glu-Ala-His) box polypeptide 40 [Source:HGNC Symbol;Acc:HGNC:18018]
ENSG00000169169	202	220	265	166	3.41882	3.45687	3.6889	3.33932	-0.0909454	0.737434	protein_coding	19	49690898	49713731	CPT1C	carnitine palmitoyltransferase 1C [Source:HGNC Symbol;Acc:HGNC:18540]
ENSG00000131015	135	153	172	120	2.83919	2.93433	3.06678	2.87283	-0.0909821	0.775649	protein_coding	6	149942000	149949235	ULBP2	UL16 binding protein 2 [Source:HGNC Symbol;Acc:HGNC:14894]
ENSG00000253910	58	51	57	53	1.62741	1.35874	1.48182	1.7014	-0.0909822	0.875088	protein_coding	5	141360042	141512979	PCDHGB2	protocadherin gamma subfamily B, 2 [Source:HGNC Symbol;Acc:HGNC:8709]
ENSG00000020256	316	331	360	294	4.06311	4.0451	4.13018	4.16206	-0.0909856	0.737434	protein_coding	20	52051663	52204308	ZFP64	ZFP64 zinc finger protein [Source:HGNC Symbol;Acc:HGNC:15940]
ENSG00000168646	20	13	15	18	0.114598	-0.572876	-0.409475	0.169391	-0.0909979	0.937346	protein_coding	17	65528563	65561647	AXIN2	axin 2 [Source:HGNC Symbol;Acc:HGNC:904]
ENSG00000132122	83	79	96	68	2.14075	1.98512	2.22879	2.05797	-0.091138	0.840077	protein_coding	1	48295372	48472208	SPATA6	spermatogenesis associated 6 [Source:HGNC Symbol;Acc:HGNC:18309]
ENSG00000137942	974	974	1049	918	5.68556	5.60076	5.67181	5.80307	-0.0911442	0.686964	protein_coding	1	93448131	93554661	FNBP1L	formin binding protein 1-like [Source:HGNC Symbol;Acc:HGNC:20851]
ENSG00000186812	295	318	347	273	3.96406	3.98739	4.0772	4.05533	-0.0911527	0.737434	protein_coding	18	35241030	35267133	ZNF397	zinc finger protein 397 [Source:HGNC Symbol;Acc:HGNC:18818]
ENSG00000159110	323	388	415	304	4.09467	4.27401	4.33503	4.21024	-0.0911644	0.737434	protein_coding	21	33229901	33265675	IFNAR2	interferon (alpha, beta and omega) receptor 2 [Source:HGNC Symbol;Acc:HGNC:5433]
ENSG00000267680	205	223	226	207	3.44004	3.47637	3.4597	3.65691	-0.0912212	0.737434	protein_coding	19	44094339	44109886	ZNF224	zinc finger protein 224 [Source:HGNC Symbol;Acc:HGNC:13017]
ENSG00000020181	100	101	126	79	2.4081	2.33757	2.61932	2.27282	-0.0912478	0.817518	protein_coding	8	37784191	37844896	GPR124	G protein-coupled receptor 124 [Source:HGNC Symbol;Acc:HGNC:17849]
ENSG00000243701	203	245	238	214	3.42593	3.61182	3.53417	3.70477	-0.091248	0.737434	lincRNA	3	107240692	107326964	LINC00883	long intergenic non-protein coding RNA 883 [Source:HGNC Symbol;Acc:HGNC:48569]
ENSG00000114993	303	348	379	280	4.0026	4.11725	4.20428	4.09179	-0.0912487	0.737434	protein_coding	2	74425836	74442422	RTKN	rhotekin [Source:HGNC Symbol;Acc:HGNC:10466]
ENSG00000159459	1369	1421	1517	1301	6.17648	6.14544	6.20381	6.3059	-0.0912908	0.631467	protein_coding	15	42942897	43106113	UBR1	ubiquitin protein ligase E3 component n-recognin 1 [Source:HGNC Symbol;Acc:HGNC:16808]
ENSG00000132326	66	59	70	56	1.81233	1.56705	1.77588	1.78012	-0.0913441	0.863408	protein_coding	2	238244038	238290102	PER2	period circadian clock 2 [Source:HGNC Symbol;Acc:HGNC:8846]
ENSG00000240854	22	17	21	18	0.248899	-0.19848	0.0625933	0.169391	-0.0913701	0.932182	processed_pseudogene	3	132175402	132176711	RP11-64K7.1
ENSG00000081853	49	47	54	43	1.3864	1.24209	1.40451	1.40288	-0.0914403	0.883695	protein_coding	5	141338760	141512979	PCDHGA2	protocadherin gamma subfamily A, 2 [Source:HGNC Symbol;Acc:HGNC:8700]
ENSG00000271359	9	16	22	6	-0.995027	-0.283369	0.128182	-1.33962	-0.0914782	0.94947	lincRNA	4	89111500	89112368	RP11-84C13.1
ENSG00000139289	7842	8492	8583	7911	8.69414	8.72421	8.70368	8.90967	-0.0916245	0.335805	protein_coding	12	76025447	76033932	PHLDA1	pleckstrin homology-like domain, family A, member 1 [Source:HGNC Symbol;Acc:HGNC:8933]
ENSG00000074755	1250	1295	1566	1034	6.04534	6.01153	6.24966	5.97466	-0.0916517	0.644841	protein_coding	17	4004445	4143020	ZZEF1	zinc finger, ZZ-type with EF-hand domain 1 [Source:HGNC Symbol;Acc:HGNC:29027]
ENSG00000157184	358	412	433	345	4.24288	4.36049	4.39622	4.39248	-0.0916915	0.737434	protein_coding	1	53196429	53214197	CPT2	carnitine palmitoyltransferase 2 [Source:HGNC Symbol;Acc:HGNC:2330]
ENSG00000260336	421	388	453	364	4.47643	4.27401	4.46129	4.46971	-0.0919073	0.737434	sense_overlapping	7	101094047	101097967	RP11-395B7.7
ENSG00000135605	34	37	42	30	0.86557	0.901056	1.04572	0.890675	-0.0919944	0.900498	protein_coding	4	48135783	48269864	TEC	tec protein tyrosine kinase [Source:HGNC Symbol;Acc:HGNC:11719]
ENSG00000136840	273	313	356	240	3.85244	3.96456	4.11409	3.86983	-0.092004	0.737434	protein_coding	9	127907886	127917038	ST6GALNAC4	ST6 (alpha-N-acetyl-neuraminyl-2,3-beta-galactosyl-1,3)-N-acetylgalactosaminide alpha-2,6-sialyltransferase 4 [Source:HGNC Symbol;Acc:HGNC:17846]
ENSG00000169895	1816	1997	2037	1813	6.58399	6.63622	6.62891	6.7845	-0.0920082	0.583345	protein_coding	X	16719632	16765336	SYAP1	synapse associated protein 1 [Source:HGNC Symbol;Acc:HGNC:16273]
ENSG00000214029	149	152	158	147	2.98105	2.9249	2.94467	3.16451	-0.0920163	0.766492	protein_coding	12	133106817	133130473	ZNF891	zinc finger protein 891 [Source:HGNC Symbol;Acc:HGNC:38709]
ENSG00000166825	238	274	313	208	3.65489	3.7729	3.92865	3.66384	-0.0921071	0.737434	protein_coding	15	89784889	89815401	ANPEP	alanyl (membrane) aminopeptidase [Source:HGNC Symbol;Acc:HGNC:500]
ENSG00000275131	60	72	67	67	1.67591	1.85215	1.71314	2.03675	-0.0921268	0.857392	unprocessed_pseudogene	1	120489625	120579190	CH17-472G23.4
ENSG00000181264	302	334	349	294	3.99784	4.0581	4.08548	4.16206	-0.0922729	0.737434	protein_coding	11	120325129	120333682	TMEM136	transmembrane protein 136 [Source:HGNC Symbol;Acc:HGNC:28280]
ENSG00000176658	4	7	5	6	-2.07303	-1.42087	-1.90424	-1.33962	-0.0923548	0.97204	protein_coding	17	32492522	32877177	MYO1D	myosin ID [Source:HGNC Symbol;Acc:HGNC:7598]
ENSG00000165609	1014	1015	1136	917	5.7436	5.66021	5.78671	5.8015	-0.0924091	0.6738	protein_coding	10	12165325	12196144	NUDT5	nudix (nucleoside diphosphate linked moiety X)-type motif 5 [Source:HGNC Symbol;Acc:HGNC:8052]
ENSG00000163788	549	630	652	539	4.85902	4.97259	4.98616	5.03542	-0.0924586	0.737434	protein_coding	3	43286512	43424764	SNRK	SNF related kinase [Source:HGNC Symbol;Acc:HGNC:30598]
ENSG00000168522	890	836	890	854	5.55552	5.38046	5.4348	5.69887	-0.0924612	0.697235	protein_coding	8	43034194	43085788	FNTA	farnesyltransferase, CAAX box, alpha [Source:HGNC Symbol;Acc:HGNC:3782]
ENSG00000263718	7	5	6	6	-1.33606	-1.86833	-1.66323	-1.33962	-0.0925839	0.968925	lincRNA	17	77257737	77281897	RP11-285E9.6
ENSG00000130856	292	317	333	283	3.94934	3.98285	4.01787	4.10714	-0.0926127	0.737434	protein_coding	18	76822607	76970727	ZNF236	zinc finger protein 236 [Source:HGNC Symbol;Acc:HGNC:13028]
ENSG00000158417	3106	2979	3288	2859	7.35812	7.21309	7.31954	7.44148	-0.0926589	0.492569	protein_coding	2	99337353	99401326	EIF5B	eukaryotic translation initiation factor 5B [Source:HGNC Symbol;Acc:HGNC:30793]
ENSG00000166165	52	51	68	38	1.47129	1.35874	1.73436	1.22672	-0.0926666	0.875954	protein_coding	14	103519659	103523111	CKB	creatine kinase, brain [Source:HGNC Symbol;Acc:HGNC:1991]
ENSG00000111203	389	450	500	352	4.36253	4.48762	4.60355	4.42142	-0.092678	0.737434	protein_coding	12	2812622	2859791	ITFG2	integrin alpha FG-GAP repeat containing 2 [Source:HGNC Symbol;Acc:HGNC:30879]
ENSG00000153406	454	469	525	410	4.58518	4.54722	4.67388	4.64118	-0.0927836	0.737434	protein_coding	16	4461680	4495763	NMRAL1	NmrA-like family domain containing 1 [Source:HGNC Symbol;Acc:HGNC:24987]
ENSG00000278318	199	212	229	187	3.39729	3.40356	3.47868	3.51068	-0.0927962	0.737434	protein_coding	19	44417519	44448578	ZNF229	zinc finger protein 229 [Source:HGNC Symbol;Acc:HGNC:13022]
ENSG00000232063	47	59	61	46	1.3269	1.56705	1.57884	1.4991	-0.0928482	0.874582	lincRNA	9	94332476	94360948	RP11-307E17.8
ENSG00000237491	22	20	20	23	0.248899	0.0297889	-0.00611949	0.514527	-0.0928574	0.926339	lincRNA	1	778770	810060	RP11-206L10.9
ENSG00000276672	67	79	87	61	1.83386	1.98512	2.08754	1.90245	-0.0928741	0.846827	sense_intronic	13	33846190	33850825	RP11-142E9.1
ENSG00000155729	249	320	318	255	3.71994	3.99642	3.95148	3.95712	-0.0929589	0.737434	protein_coding	2	200488952	200519784	KCTD18	potassium channel tetramerization domain containing 18 [Source:HGNC Symbol;Acc:HGNC:26446]
ENSG00000106853	877	892	1018	776	5.5343	5.47395	5.62856	5.56078	-0.0929875	0.688288	protein_coding	9	111549722	111599855	PTGR1	prostaglandin reductase 1 [Source:HGNC Symbol;Acc:HGNC:18429]
ENSG00000176783	682	703	807	599	5.17173	5.13064	5.29365	5.18755	-0.0929926	0.718931	protein_coding	5	179550558	179610026	RUFY1	RUN and FYVE domain containing 1 [Source:HGNC Symbol;Acc:HGNC:19760]
ENSG00000198015	1609	1750	1813	1582	6.40944	6.44579	6.46089	6.58793	-0.0930613	0.593893	protein_coding	12	93467488	93516213	MRPL42	mitochondrial ribosomal protein L42 [Source:HGNC Symbol;Acc:HGNC:14493]
ENSG00000182632	3	2	3	2	-2.4356	-3.00584	-2.55632	-2.71813	-0.0931481	0.97587	translated_unprocessed_pseudogene	10	42408168	42475349	CCNYL2	cyclin Y-like 2 [Source:HGNC Symbol;Acc:HGNC:23495]
ENSG00000182853	3	2	3	2	-2.4356	-3.00584	-2.55632	-2.71813	-0.0931481	0.97587	protein_coding	17	4785285	4786433	VMO1	vitelline membrane outer layer 1 homolog (chicken) [Source:HGNC Symbol;Acc:HGNC:30387]
ENSG00000273320	3	2	3	2	-2.4356	-3.00584	-2.55632	-2.71813	-0.0931481	0.97587	antisense	7	106285480	106286326	RP11-22N19.2
ENSG00000126759	3	2	3	2	-2.4356	-3.00584	-2.55632	-2.71813	-0.0931481	0.97587	protein_coding	X	47624213	47630305	CFP	complement factor properdin [Source:HGNC Symbol;Acc:HGNC:8864]
ENSG00000166037	932	1049	1100	903	5.62201	5.70772	5.74027	5.77932	-0.0931638	0.672836	protein_coding	11	95789965	95832693	CEP57	centrosomal protein 57kDa [Source:HGNC Symbol;Acc:HGNC:30794]
ENSG00000166439	839	804	899	762	5.47043	5.32419	5.44931	5.53453	-0.0932192	0.700403	protein_coding	11	74748868	74842413	RNF169	ring finger protein 169 [Source:HGNC Symbol;Acc:HGNC:26961]
ENSG00000255517	13	15	19	10	-0.488067	-0.373567	-0.0782693	-0.647745	-0.0933064	0.941553	antisense	11	66473490	66480233	CTD-3074O7.5
ENSG00000261056	3	2	5	1	-2.4356	-3.00584	-1.90424	-3.4551	-0.0933954	0.97587	transcribed_processed_pseudogene	16	53298224	53299792	RP11-454F8.2
ENSG00000196220	3	2	5	1	-2.4356	-3.00584	-1.90424	-3.4551	-0.0933954	0.97587	protein_coding	3	8980591	9363053	SRGAP3	SLIT-ROBO Rho GTPase activating protein 3 [Source:HGNC Symbol;Acc:HGNC:19744]
ENSG00000272379	3	2	5	1	-2.4356	-3.00584	-1.90424	-3.4551	-0.0933954	0.97587	lincRNA	6	13290018	13290490	RP1-257A7.5
ENSG00000145246	2148	2434	2579	2057	6.82616	6.92165	6.9692	6.96661	-0.0933996	0.54183	protein_coding	4	47485288	47593486	ATP10D	ATPase, class V, type 10D [Source:HGNC Symbol;Acc:HGNC:13549]
ENSG00000140044	94	91	112	76	2.31929	2.18794	2.45011	2.21733	-0.0934218	0.820907	protein_coding	14	75427716	75474111	JDP2	Jun dimerization protein 2 [Source:HGNC Symbol;Acc:HGNC:17546]
ENSG00000186073	253	271	299	232	3.74289	3.75705	3.86274	3.82102	-0.0934789	0.737434	protein_coding	15	36579611	36810248	C15orf41	chromosome 15 open reading frame 41 [Source:HGNC Symbol;Acc:HGNC:26929]
ENSG00000172336	515	521	626	430	4.76687	4.69876	4.9275	4.70981	-0.0936118	0.737434	protein_coding	7	100706053	100707495	POP7	processing of precursor 7, ribonuclease P/MRP subunit (S. cerevisiae) [Source:HGNC Symbol;Acc:HGNC:19949]
ENSG00000136925	411	486	491	415	4.44179	4.59853	4.57738	4.65864	-0.0936303	0.737434	protein_coding	9	97600080	97633575	TSTD2	thiosulfate sulfurtransferase (rhodanese)-like domain containing 2 [Source:HGNC Symbol;Acc:HGNC:30087]
ENSG00000104047	358	395	403	359	4.24288	4.29977	4.29275	4.44979	-0.0936476	0.737434	protein_coding	15	49620980	49656232	DTWD1	DTW domain containing 1 [Source:HGNC Symbol;Acc:HGNC:30926]
ENSG00000006062	343	399	407	343	4.18121	4.31429	4.30698	4.3841	-0.0936678	0.737434	protein_coding	17	45263121	45317040	MAP3K14	mitogen-activated protein kinase kinase kinase 14 [Source:HGNC Symbol;Acc:HGNC:6853]
ENSG00000128989	6157	6698	7049	5954	8.34517	8.38186	8.41963	8.4997	-0.0937144	0.364303	protein_coding	15	52547045	52569883	ARPP19	cAMP-regulated phosphoprotein, 19kDa [Source:HGNC Symbol;Acc:HGNC:16967]
ENSG00000183770	25	33	28	31	0.429471	0.738326	0.469219	0.937218	-0.0937338	0.90836	protein_coding	3	138944224	138947140	FOXL2	forkhead box L2 [Source:HGNC Symbol;Acc:HGNC:1092]
ENSG00000166716	910	949	1081	807	5.58756	5.56326	5.71515	5.61726	-0.0938138	0.67873	protein_coding	15	84748635	84806432	ZNF592	zinc finger protein 592 [Source:HGNC Symbol;Acc:HGNC:28986]
ENSG00000170500	4	8	5	7	-2.07303	-1.2403	-1.90424	-1.13317	-0.093841	0.968647	protein_coding	2	100273291	100322733	LONRF2	LON peptidase N-terminal domain and ring finger 2 [Source:HGNC Symbol;Acc:HGNC:24788]
ENSG00000230042	4	8	5	7	-2.07303	-1.2403	-1.90424	-1.13317	-0.093841	0.968647	processed_pseudogene	7	23129178	23129841	AK3P3	adenylate kinase 3 pseudogene 3 [Source:HGNC Symbol;Acc:HGNC:39062]
ENSG00000111581	2428	2632	2789	2331	7.0029	7.03445	7.08212	7.14698	-0.0939126	0.51665	protein_coding	12	68686734	68745809	NUP107	nucleoporin 107kDa [Source:HGNC Symbol;Acc:HGNC:29914]
ENSG00000106701	294	301	313	290	3.95917	3.90825	3.92865	4.14233	-0.0939403	0.737434	protein_coding	9	105447796	105552433	FSD1L	fibronectin type III and SPRY domain containing 1-like [Source:HGNC Symbol;Acc:HGNC:13753]
ENSG00000145782	1032	1124	1174	1007	5.76897	5.8073	5.83416	5.9365	-0.0939998	0.656316	protein_coding	5	115828200	115841858	ATG12	autophagy related 12 [Source:HGNC Symbol;Acc:HGNC:588]
ENSG00000270277	18	16	25	11	-0.0335009	-0.283369	0.308754	-0.5165	-0.094003	0.933945	antisense	2	178548884	178550681	RP11-65L3.2
ENSG00000167476	2	4	4	2	-2.92103	-2.15784	-2.19375	-2.71813	-0.0940176	0.97587	protein_coding	19	2252252	2269759	JSRP1	junctional sarcoplasmic reticulum protein 1 [Source:HGNC Symbol;Acc:HGNC:24963]
ENSG00000221883	2	4	4	2	-2.92103	-2.15784	-2.19375	-2.71813	-0.0940176	0.97587	protein_coding	3	48917788	48919385	ARIH2OS	ariadne homolog 2 opposite strand [Source:HGNC Symbol;Acc:HGNC:34425]
ENSG00000137434	2	4	4	2	-2.92103	-2.15784	-2.19375	-2.71813	-0.0940176	0.97587	protein_coding	6	10671418	10694797	C6orf52	chromosome 6 open reading frame 52 [Source:HGNC Symbol;Acc:HGNC:20881]
ENSG00000230312	2	4	4	2	-2.92103	-2.15784	-2.19375	-2.71813	-0.0940176	0.97587	processed_pseudogene	X	103928099	103929017	LL0XNC01-116E7.4
ENSG00000145743	351	397	443	317	4.21443	4.30705	4.42912	4.27055	-0.0940422	0.737434	protein_coding	5	107859035	108382098	FBXL17	F-box and leucine-rich repeat protein 17 [Source:HGNC Symbol;Acc:HGNC:13615]
ENSG00000145632	10044	11734	12240	9785	9.05116	9.19071	9.2157	9.21637	-0.0940604	0.259778	protein_coding	5	58453982	58460260	PLK2	polo-like kinase 2 [Source:HGNC Symbol;Acc:HGNC:19699]
ENSG00000169914	400	403	431	382	4.4027	4.32866	4.38955	4.53925	-0.0940761	0.737434	protein_coding	1	19882513	19912945	OTUD3	OTU deubiquitinase 3 [Source:HGNC Symbol;Acc:HGNC:29038]
ENSG00000136237	51	41	43	51	1.44355	1.04728	1.07927	1.64644	-0.0940806	0.88161	protein_coding	7	22118238	22357144	RAPGEF5	Rap guanine nucleotide exchange factor (GEF) 5 [Source:HGNC Symbol;Acc:HGNC:16862]
ENSG00000156973	212	213	245	186	3.48836	3.41033	3.57591	3.50297	-0.0941269	0.737434	protein_coding	2	231732425	231786272	PDE6D	phosphodiesterase 6D, cGMP-specific, rod, delta [Source:HGNC Symbol;Acc:HGNC:8788]
ENSG00000168944	518	535	563	503	4.77525	4.73698	4.7746	4.93579	-0.0941406	0.737434	protein_coding	5	123344885	123423592	CEP120	centrosomal protein 120kDa [Source:HGNC Symbol;Acc:HGNC:26690]
ENSG00000106123	597	629	665	576	4.97984	4.9703	5.01462	5.13111	-0.0942067	0.730102	protein_coding	7	142855061	142871094	EPHB6	EPH receptor B6 [Source:HGNC Symbol;Acc:HGNC:3396]
ENSG00000107185	1692	1670	1977	1442	6.48199	6.3783	6.58579	6.45429	-0.0942366	0.586687	protein_coding	9	35749287	35758575	RGP1	RGP1 retrograde golgi transport homolog (S. cerevisiae) [Source:HGNC Symbol;Acc:HGNC:21965]
ENSG00000163161	1280	1490	1587	1219	6.07954	6.21382	6.26887	6.21201	-0.0943651	0.607486	protein_coding	2	127257290	127294176	ERCC3	excision repair cross-complementation group 3 [Source:HGNC Symbol;Acc:HGNC:3435]
ENSG00000128973	972	1010	1208	817	5.6826	5.65309	5.87533	5.63501	-0.094451	0.667333	protein_coding	15	68206992	68257211	CLN6	ceroid-lipofuscinosis, neuronal 6, late infantile, variant [Source:HGNC Symbol;Acc:HGNC:2077]
ENSG00000172819	1369	1471	1662	1225	6.17648	6.19531	6.33547	6.21909	-0.0944708	0.606312	protein_coding	12	53210567	53232980	RARG	retinoic acid receptor, gamma [Source:HGNC Symbol;Acc:HGNC:9866]
ENSG00000197724	712	805	877	662	5.23379	5.32598	5.41358	5.33171	-0.0944981	0.705722	protein_coding	9	93576407	93679587	PHF2	PHD finger protein 2 [Source:HGNC Symbol;Acc:HGNC:8920]
ENSG00000181220	357	372	449	296	4.23885	4.21333	4.44851	4.17183	-0.0945328	0.737434	protein_coding	7	149472794	149497817	ZNF746	zinc finger protein 746 [Source:HGNC Symbol;Acc:HGNC:21948]
ENSG00000119650	151	193	192	155	3.00022	3.26843	3.22504	3.24071	-0.0946502	0.740415	protein_coding	14	75902136	76084585	IFT43	intraflagellar transport 43 [Source:HGNC Symbol;Acc:HGNC:29669]
ENSG00000158615	1298	1480	1575	1239	6.09968	6.20411	6.25792	6.23548	-0.0946757	0.606312	protein_coding	1	204403387	204411791	PPP1R15B	protein phosphatase 1, regulatory subunit 15B [Source:HGNC Symbol;Acc:HGNC:14951]
ENSG00000046604	4734	5082	5346	4589	7.96604	7.98356	8.02071	8.12406	-0.0946782	0.410699	protein_coding	18	31498043	31549008	DSG2	desmoglein 2 [Source:HGNC Symbol;Acc:HGNC:3049]
ENSG00000273466	22	26	20	31	0.248899	0.400157	-0.00611949	0.937218	-0.0946876	0.917667	antisense	2	218633256	218634014	RP11-548H3.1
ENSG00000121741	1047	1115	1176	1013	5.78978	5.79571	5.83661	5.94507	-0.0949706	0.647802	protein_coding	13	19958670	20091829	ZMYM2	zinc finger, MYM-type 2 [Source:HGNC Symbol;Acc:HGNC:12989]
ENSG00000142156	181	179	205	160	3.26087	3.16008	3.31932	3.28637	-0.0950419	0.737434	protein_coding	21	45981737	46005050	COL6A1	collagen, type VI, alpha 1 [Source:HGNC Symbol;Acc:HGNC:2211]
ENSG00000145675	341	393	408	335	4.17279	4.29246	4.31052	4.35011	-0.0950653	0.737434	protein_coding	5	68215720	68301821	PIK3R1	phosphoinositide-3-kinase, regulatory subunit 1 (alpha) [Source:HGNC Symbol;Acc:HGNC:8979]
ENSG00000196954	421	417	462	387	4.47643	4.37787	4.48964	4.55799	-0.0951709	0.737434	protein_coding	11	104942866	104969436	CASP4	caspase 4, apoptosis-related cysteine peptidase [Source:HGNC Symbol;Acc:HGNC:1505]
ENSG00000128274	36	33	41	29	0.94687	0.738326	1.01137	0.842581	-0.0952306	0.897259	protein_coding	22	42692121	42721298	A4GALT	alpha 1,4-galactosyltransferase [Source:HGNC Symbol;Acc:HGNC:18149]
ENSG00000275160	15	5	12	6	-0.288758	-1.86833	-0.719815	-1.33962	-0.0952563	0.956083	processed_pseudogene	9	41479960	41480548	RP11-187C18.3
ENSG00000113522	2125	2086	2333	1933	6.81063	6.69911	6.82461	6.87694	-0.0952754	0.54183	protein_coding	5	132556019	132646344	RAD50	RAD50 homolog (S. cerevisiae) [Source:HGNC Symbol;Acc:HGNC:9816]
ENSG00000156535	4514	4650	4868	4411	7.8974	7.85541	7.88559	8.06699	-0.0953075	0.419511	protein_coding	6	73695785	73828316	CD109	CD109 molecule [Source:HGNC Symbol;Acc:HGNC:21685]
ENSG00000280173	42	33	47	29	1.16644	0.738326	1.20618	0.842581	-0.0953745	0.893242	TEC	3	47346950	47349073	RP11-447D11.3
ENSG00000223658	7	10	6	13	-1.33606	-0.935446	-1.66323	-0.285175	-0.0953852	0.956083	processed_pseudogene	2	43675380	43676322	AC011242.6
ENSG00000167528	78	96	95	81	2.05167	2.26469	2.21376	2.30867	-0.0954532	0.821776	protein_coding	12	48337180	48351414	ZNF641	zinc finger protein 641 [Source:HGNC Symbol;Acc:HGNC:31834]
ENSG00000257594	10	13	20	6	-0.850637	-0.572876	-0.00611949	-1.33962	-0.0954734	0.947403	protein_coding	12	89519408	89524806	GALNT4	polypeptide N-acetylgalactosaminyltransferase 4 [Source:HGNC Symbol;Acc:HGNC:4126]
ENSG00000185567	11518	11088	13051	9907	9.24871	9.10901	9.30826	9.23424	-0.095478	0.243009	protein_coding	14	104937244	104978357	AHNAK2	AHNAK nucleoprotein 2 [Source:HGNC Symbol;Acc:HGNC:20125]
ENSG00000185630	386	441	490	351	4.35137	4.45851	4.57444	4.41732	-0.0954842	0.737434	protein_coding	1	164555584	164899296	PBX1	pre-B-cell leukemia homeobox 1 [Source:HGNC Symbol;Acc:HGNC:8632]
ENSG00000133835	1379	1348	1495	1267	6.18698	6.06938	6.18274	6.26771	-0.0955494	0.606312	protein_coding	5	119452443	119637199	HSD17B4	hydroxysteroid (17-beta) dehydrogenase 4 [Source:HGNC Symbol;Acc:HGNC:5213]
ENSG00000119328	282	309	326	273	3.89915	3.94603	3.98727	4.05533	-0.0955626	0.737434	protein_coding	9	108934181	108950744	FAM206A	family with sequence similarity 206, member A [Source:HGNC Symbol;Acc:HGNC:1364]
ENSG00000271862	10	20	16	13	-0.850637	0.0297889	-0.319277	-0.285175	-0.0956871	0.937465	lincRNA	5	83049376	83050964	RP11-343L5.2
ENSG00000140931	860	912	1019	781	5.50608	5.50592	5.62997	5.57004	-0.0957575	0.673339	protein_coding	16	66603874	66613892	CMTM3	CKLF-like MARVEL transmembrane domain containing 3 [Source:HGNC Symbol;Acc:HGNC:19174]
ENSG00000167513	619	689	820	522	5.03201	5.10164	5.31669	4.98923	-0.095779	0.71749	protein_coding	16	88803213	88809258	CDT1	chromatin licensing and DNA replication factor 1 [Source:HGNC Symbol;Acc:HGNC:24576]
ENSG00000094880	866	953	976	866	5.5161	5.56933	5.5678	5.71899	-0.09589	0.667685	protein_coding	5	138187648	138213343	CDC23	cell division cycle 23 [Source:HGNC Symbol;Acc:HGNC:1724]
ENSG00000129194	38	30	46	24	1.02383	0.602974	1.17549	0.574648	-0.0959139	0.897259	protein_coding	17	7588178	7590170	SOX15	SRY (sex determining region Y)-box 15 [Source:HGNC Symbol;Acc:HGNC:11196]
ENSG00000185684	228	248	270	213	3.5931	3.62934	3.71581	3.69803	-0.0960482	0.737434	protein_coding	12	132084283	132131639	EP400NL	EP400 N-terminal like [Source:HGNC Symbol;Acc:HGNC:26602]
ENSG00000170846	196	197	226	173	3.37543	3.29795	3.4597	3.39873	-0.0960965	0.737434	lincRNA	4	6673451	6676047	AC093323.3
ENSG00000080371	1613	1684	1727	1614	6.41302	6.39034	6.3908	6.61681	-0.0961006	0.577575	protein_coding	12	71754874	71800285	RAB21	RAB21, member RAS oncogene family [Source:HGNC Symbol;Acc:HGNC:18263]
ENSG00000149346	182	163	187	162	3.2688	3.02538	3.18708	3.30423	-0.0961157	0.737434	protein_coding	20	10435303	10636829	SLX4IP	SLX4 interacting protein [Source:HGNC Symbol;Acc:HGNC:16225]
ENSG00000119471	1206	1202	1344	1098	5.99366	5.90406	6.02918	6.06126	-0.0961214	0.618938	protein_coding	9	112379937	112472410	HSDL2	hydroxysteroid dehydrogenase like 2 [Source:HGNC Symbol;Acc:HGNC:18572]
ENSG00000116213	187	243	259	177	3.30779	3.60001	3.65592	3.43161	-0.0961423	0.737434	protein_coding	1	3630767	3652761	WRAP73	WD repeat containing, antisense to TP73 [Source:HGNC Symbol;Acc:HGNC:12759]
ENSG00000101856	1515	1522	1608	1469	6.32262	6.24446	6.28783	6.48105	-0.0961572	0.58928	protein_coding	X	119236245	119244466	PGRMC1	progesterone receptor membrane component 1 [Source:HGNC Symbol;Acc:HGNC:16090]
ENSG00000125726	191	232	248	181	3.33825	3.53332	3.59343	3.46376	-0.0961636	0.737434	protein_coding	19	6583183	6604103	CD70	CD70 molecule [Source:HGNC Symbol;Acc:HGNC:11937]
ENSG00000184500	632	719	713	655	5.06197	5.16309	5.1151	5.31639	-0.0962039	0.707574	protein_coding	3	93873033	93974066	PROS1	protein S (alpha) [Source:HGNC Symbol;Acc:HGNC:9456]
ENSG00000196663	936	999	1148	824	5.62818	5.6373	5.80186	5.64731	-0.0962361	0.659829	protein_coding	14	102362963	102502481	TECPR2	tectonin beta-propeller repeat containing 2 [Source:HGNC Symbol;Acc:HGNC:19957]
ENSG00000125827	1538	1667	1743	1504	6.34435	6.37571	6.4041	6.51501	-0.0962545	0.582841	protein_coding	20	7977348	8019829	TMX4	thioredoxin-related transmembrane protein 4 [Source:HGNC Symbol;Acc:HGNC:25237]
ENSG00000100813	3784	3939	4502	3357	7.64293	7.61603	7.77284	7.67311	-0.0963505	0.428433	protein_coding	14	23058564	23095614	ACIN1	apoptotic chromatin condensation inducer 1 [Source:HGNC Symbol;Acc:HGNC:17066]
ENSG00000231312	38	28	35	31	1.02383	0.505127	0.786076	0.937218	-0.0964767	0.897698	antisense	2	39436637	39665343	AC007246.3
ENSG00000184110	141	168	169	144	2.9017	3.06884	3.04147	3.13486	-0.0965336	0.747552	protein_coding	16	28688558	28735730	EIF3C	eukaryotic translation initiation factor 3, subunit C [Source:HGNC Symbol;Acc:HGNC:3279]
ENSG00000141084	472	556	617	430	4.64122	4.79247	4.90662	4.70981	-0.0965715	0.737434	protein_coding	16	67723066	67806652	RANBP10	RAN binding protein 10 [Source:HGNC Symbol;Acc:HGNC:29285]
ENSG00000267904	9	16	16	9	-0.995027	-0.283369	-0.319277	-0.792135	-0.0965784	0.943513	sense_intronic	19	16639967	16640668	CTC-429P9.5
ENSG00000274070	32	32	42	24	0.779414	0.694605	1.04572	0.574648	-0.0966184	0.90023	protein_coding	7	74964818	75024798	GATSL2	GATS protein-like 2 [Source:HGNC Symbol;Acc:HGNC:37073]
ENSG00000198551	237	291	290	244	3.64883	3.85959	3.81872	3.89363	-0.0966231	0.737434	protein_coding	19	11559374	11619135	ZNF627	zinc finger protein 627 [Source:HGNC Symbol;Acc:HGNC:30570]
ENSG00000169696	288	321	355	264	3.92947	4.00091	4.11003	4.00706	-0.0966281	0.737434	protein_coding	17	81976807	82017406	ASPSCR1	alveolar soft part sarcoma chromosome region, candidate 1 [Source:HGNC Symbol;Acc:HGNC:13825]
ENSG00000141179	146	167	195	125	2.9518	3.06025	3.24735	2.93148	-0.096745	0.745574	protein_coding	17	55750979	55842830	PCTP	phosphatidylcholine transfer protein [Source:HGNC Symbol;Acc:HGNC:8752]
ENSG00000124783	4087	4288	4531	3958	7.75405	7.73849	7.7821	7.91068	-0.0967793	0.419511	protein_coding	6	7268306	7347446	SSR1	signal sequence receptor, alpha [Source:HGNC Symbol;Acc:HGNC:11323]
ENSG00000128536	15	11	14	12	-0.288758	-0.804201	-0.505691	-0.396206	-0.0967801	0.941036	protein_coding	7	105876796	106033773	CDHR3	cadherin-related family member 3 [Source:HGNC Symbol;Acc:HGNC:26308]
ENSG00000083814	95	98	123	75	2.33447	2.29429	2.5847	2.19834	-0.0967926	0.807867	protein_coding	19	57719751	57727624	ZNF671	zinc finger protein 671 [Source:HGNC Symbol;Acc:HGNC:26279]
ENSG00000170439	55	47	56	47	1.55146	1.24209	1.45651	1.52979	-0.0967976	0.86935	protein_coding	12	55681546	55684611	METTL7B	methyltransferase like 7B [Source:HGNC Symbol;Acc:HGNC:28276]
ENSG00000104763	805	848	899	777	5.41079	5.40101	5.44931	5.56264	-0.0968038	0.678072	protein_coding	8	18056425	18084985	ASAH1	N-acylsphingosine amidohydrolase (acid ceramidase) 1 [Source:HGNC Symbol;Acc:HGNC:735]
ENSG00000164038	304	367	399	283	4.00734	4.19384	4.27838	4.10714	-0.0968221	0.737434	protein_coding	4	103019868	103085829	SLC9B2	solute carrier family 9, subfamily B (NHA2, cation proton antiporter 2), member 2 [Source:HGNC Symbol;Acc:HGNC:25143]
ENSG00000164011	97	105	123	83	2.36438	2.39334	2.5847	2.34364	-0.096838	0.80354	protein_coding	1	42846573	42852477	ZNF691	zinc finger protein 691 [Source:HGNC Symbol;Acc:HGNC:28028]
ENSG00000158321	82	86	88	83	2.12337	2.10687	2.10393	2.34364	-0.0968775	0.8212	protein_coding	7	69598919	70793068	AUTS2	autism susceptibility candidate 2 [Source:HGNC Symbol;Acc:HGNC:14262]
ENSG00000217555	121	144	162	108	2.68186	2.84716	2.98062	2.72149	-0.0969881	0.76816	protein_coding	16	66552563	66566251	CKLF	chemokine-like factor [Source:HGNC Symbol;Acc:HGNC:13253]
ENSG00000125249	1235	1307	1398	1180	6.02793	6.02483	6.08599	6.16512	-0.0969932	0.606312	protein_coding	13	97434222	97469128	RAP2A	RAP2A, member of RAS oncogene family [Source:HGNC Symbol;Acc:HGNC:9861]
ENSG00000180329	592	689	681	616	4.96772	5.10164	5.0489	5.22789	-0.0970268	0.710984	protein_coding	17	44673069	44689779	CCDC43	coiled-coil domain containing 43 [Source:HGNC Symbol;Acc:HGNC:26472]
ENSG00000224939	4	0	1	1	-2.07303	-5.32776	-3.77871	-3.4551	-0.0971202	0.97587	lincRNA	1	234629311	234634780	LINC00184	long intergenic non-protein coding RNA 184 [Source:HGNC Symbol;Acc:HGNC:37192]
ENSG00000166473	4	0	1	1	-2.07303	-5.32776	-3.77871	-3.4551	-0.0971202	0.97587	polymorphic_pseudogene	16	81100875	81220370	PKD1L2	polycystic kidney disease 1-like 2 [Source:HGNC Symbol;Acc:HGNC:21715]
ENSG00000219085	4	0	1	1	-2.07303	-5.32776	-3.77871	-3.4551	-0.0971202	0.97587	processed_pseudogene	6	69705287	69706160	NPM1P37	nucleophosmin 1 (nucleolar phosphoprotein B23, numatrin) pseudogene 37 [Source:HGNC Symbol;Acc:HGNC:45216]
ENSG00000279022	4	0	1	1	-2.07303	-5.32776	-3.77871	-3.4551	-0.0971202	0.97587	TEC	6	80440730	80441172	RP11-250B2.4
ENSG00000239494	4	0	1	1	-2.07303	-5.32776	-3.77871	-3.4551	-0.0971202	0.97587	misc_RNA	1	169859756	169860052	RN7SL333P	RNA, 7SL, cytoplasmic 333, pseudogene [Source:HGNC Symbol;Acc:HGNC:46349]
ENSG00000279236	4	0	1	1	-2.07303	-5.32776	-3.77871	-3.4551	-0.0971202	0.97587	TEC	18	62551203	62552505	RP11-120K19.3
ENSG00000177200	2180	2107	2330	2015	6.84749	6.71355	6.82275	6.93686	-0.0971513	0.521533	protein_coding	16	53055033	53329150	CHD9	chromodomain helicase DNA binding protein 9 [Source:HGNC Symbol;Acc:HGNC:25701]
ENSG00000228409	37	34	41	31	0.985864	0.780761	1.01137	0.937218	-0.0972262	0.893242	transcribed_unprocessed_pseudogene	7	65751142	65763354	CCT6P1	chaperonin containing TCP1, subunit 6 (zeta) pseudogene 1 [Source:HGNC Symbol;Acc:HGNC:33094]
ENSG00000150593	931	963	1089	837	5.62046	5.58438	5.72578	5.66988	-0.0973023	0.654939	protein_coding	10	110871795	110900006	PDCD4	programmed cell death 4 (neoplastic transformation inhibitor) [Source:HGNC Symbol;Acc:HGNC:8763]
ENSG00000119661	586	591	629	565	4.95303	4.88047	4.93439	5.10332	-0.097335	0.718931	protein_coding	14	73644875	73703732	DNAL1	dynein, axonemal, light chain 1 [Source:HGNC Symbol;Acc:HGNC:23247]
ENSG00000173821	3162	3280	3837	2738	7.3839	7.35194	7.54228	7.37911	-0.0973656	0.456128	protein_coding	17	80260866	80398786	RNF213	ring finger protein 213 [Source:HGNC Symbol;Acc:HGNC:14539]
ENSG00000250303	38	39	49	30	1.02383	0.976018	1.26569	0.890675	-0.0973855	0.890414	lincRNA	11	112270749	112362534	RP11-356J5.12
ENSG00000157212	370	372	424	330	4.29038	4.21333	4.36595	4.32844	-0.0974664	0.737434	protein_coding	7	154943687	155003084	PAXIP1	PAX interacting (with transcription-activation domain) protein 1 [Source:HGNC Symbol;Acc:HGNC:8624]
ENSG00000108947	189	190	203	182	3.3231	3.24588	3.30521	3.47169	-0.0975012	0.737434	protein_coding	17	7705202	7711378	EFNB3	ephrin-B3 [Source:HGNC Symbol;Acc:HGNC:3228]
ENSG00000187650	23	22	28	18	0.311635	0.16409	0.469219	0.169391	-0.0975234	0.918062	protein_coding	19	5904858	5910853	VMAC	vimentin-type intermediate filament associated coiled-coil protein [Source:HGNC Symbol;Acc:HGNC:33803]
ENSG00000106948	228	294	335	200	3.5931	3.87436	4.0265	3.6074	-0.0975478	0.737434	protein_coding	9	114334156	114394405	AKNA	AT-hook transcription factor [Source:HGNC Symbol;Acc:HGNC:24108]
ENSG00000135698	370	357	382	356	4.29038	4.15404	4.21564	4.4377	-0.0976202	0.737434	protein_coding	16	82147798	82170226	MPHOSPH6	M-phase phosphoprotein 6 [Source:HGNC Symbol;Acc:HGNC:7214]
ENSG00000136147	169	181	178	179	3.16219	3.17606	3.11611	3.44778	-0.0977009	0.737434	protein_coding	13	49495610	49528987	PHF11	PHD finger protein 11 [Source:HGNC Symbol;Acc:HGNC:17024]
ENSG00000111300	1447	1476	1546	1419	6.25639	6.2002	6.23112	6.4311	-0.0977082	0.584665	protein_coding	12	112026689	112109022	NAA25	N(alpha)-acetyltransferase 25, NatB auxiliary subunit [Source:HGNC Symbol;Acc:HGNC:25783]
ENSG00000133657	6377	6723	7082	6205	8.39582	8.38723	8.42637	8.55927	-0.0977387	0.326741	protein_coding	3	194402672	194498364	ATP13A3	ATPase type 13A3 [Source:HGNC Symbol;Acc:HGNC:24113]
ENSG00000261556	74	86	97	66	1.97621	2.10687	2.24366	2.01522	-0.0977449	0.823364	transcribed_unprocessed_pseudogene	16	70219574	70245616	SMG1P7	SMG1 pseudogene 7 [Source:HGNC Symbol;Acc:HGNC:49864]
ENSG00000115289	116	167	155	129	2.62123	3.06025	2.9171	2.97675	-0.0978549	0.756558	protein_coding	2	74505043	74508580	PCGF1	polycomb group ring finger 1 [Source:HGNC Symbol;Acc:HGNC:17615]
ENSG00000001631	538	600	648	508	4.82985	4.90226	4.97729	4.95004	-0.0978861	0.720032	protein_coding	7	92198969	92246166	KRIT1	KRIT1, ankyrin repeat containing [Source:HGNC Symbol;Acc:HGNC:1573]
ENSG00000102034	1054	1157	1301	952	5.79939	5.84903	5.98229	5.85551	-0.0979131	0.621427	protein_coding	X	130064874	130110716	ELF4	E74-like factor 4 (ets domain transcription factor) [Source:HGNC Symbol;Acc:HGNC:3319]
ENSG00000186162	117	147	163	106	2.63356	2.87681	2.98948	2.69465	-0.0980566	0.765458	transcribed_unprocessed_pseudogene	3	10014238	10026365	CIDECP	cell death-inducing DFFA-like effector c pseudogene [Source:HGNC Symbol;Acc:HGNC:24230]
ENSG00000272398	35	61	48	47	0.906793	1.61475	1.23624	1.52979	-0.0981048	0.874403	protein_coding	6	106969831	106975627	CD24	CD24 molecule [Source:HGNC Symbol;Acc:HGNC:1645]
ENSG00000094841	155	183	182	161	3.03782	3.19187	3.14808	3.29533	-0.0982938	0.737434	protein_coding	X	75274085	75304600	UPRT	uracil phosphoribosyltransferase (FUR1) homolog (S. cerevisiae) [Source:HGNC Symbol;Acc:HGNC:28334]
ENSG00000151729	775	806	960	658	5.35603	5.32777	5.54397	5.32298	-0.0983551	0.675837	protein_coding	4	185143241	185150382	SLC25A4	solute carrier family 25 (mitochondrial carrier; adenine nucleotide translocator), member 4 [Source:HGNC Symbol;Acc:HGNC:10990]
ENSG00000173065	353	371	411	325	4.22261	4.20946	4.32108	4.30645	-0.0983996	0.737434	protein_coding	17	28755978	28855232	FAM222B	family with sequence similarity 222, member B [Source:HGNC Symbol;Acc:HGNC:25563]
ENSG00000067248	1651	1765	1822	1644	6.44661	6.4581	6.46803	6.64337	-0.0984849	0.552191	protein_coding	5	55256245	55307722	DHX29	DEAH (Asp-Glu-Ala-His) box polypeptide 29 [Source:HGNC Symbol;Acc:HGNC:15815]
ENSG00000135916	454	508	572	409	4.58518	4.66234	4.79746	4.63766	-0.098499	0.737434	protein_coding	2	230864639	230879248	ITM2C	integral membrane protein 2C [Source:HGNC Symbol;Acc:HGNC:6175]
ENSG00000112304	149	155	166	143	2.98105	2.95301	3.01571	3.12484	-0.098499	0.742579	protein_coding	6	24667035	24705065	ACOT13	acyl-CoA thioesterase 13 [Source:HGNC Symbol;Acc:HGNC:20999]
ENSG00000175595	499	534	548	501	4.72139	4.73428	4.73568	4.93004	-0.0985205	0.732971	protein_coding	16	13920157	13952345	ERCC4	excision repair cross-complementation group 4 [Source:HGNC Symbol;Acc:HGNC:3436]
ENSG00000196922	476	460	501	449	4.65338	4.51929	4.60643	4.77212	-0.0985577	0.737434	unitary_pseudogene	8	144973589	145002895	ZNF252P	zinc finger protein 252, pseudogene [Source:HGNC Symbol;Acc:HGNC:13046]
ENSG00000126001	2193	2269	2630	1922	6.85606	6.8204	6.99745	6.86871	-0.0985667	0.502095	protein_coding	20	35455164	35519280	CEP250	centrosomal protein 250kDa [Source:HGNC Symbol;Acc:HGNC:1859]
ENSG00000159579	905	946	1073	812	5.57962	5.5587	5.70443	5.62616	-0.0985716	0.650091	protein_coding	16	57186137	57240475	RSPRY1	ring finger and SPRY domain containing 1 [Source:HGNC Symbol;Acc:HGNC:29420]
ENSG00000114450	1004	1166	1180	1019	5.72931	5.86021	5.84151	5.95358	-0.0986414	0.618938	protein_coding	3	179399202	179451590	GNB4	guanine nucleotide binding protein (G protein), beta polypeptide 4 [Source:HGNC Symbol;Acc:HGNC:20731]
ENSG00000250510	107	136	152	96	2.50524	2.76499	2.88899	2.55239	-0.0986528	0.773654	protein_coding	12	6821545	6829972	GPR162	G protein-coupled receptor 162 [Source:HGNC Symbol;Acc:HGNC:16693]
ENSG00000106635	698	739	830	633	5.20516	5.20264	5.33416	5.26714	-0.0988075	0.68652	protein_coding	7	73536356	73558002	BCL7B	B-cell CLL/lymphoma 7B [Source:HGNC Symbol;Acc:HGNC:1005]
ENSG00000127418	1346	1424	1775	1087	6.15204	6.14848	6.43034	6.04674	-0.0989414	0.586045	protein_coding	4	1009936	1026897	FGFRL1	fibroblast growth factor receptor-like 1 [Source:HGNC Symbol;Acc:HGNC:3693]
ENSG00000197050	116	95	113	100	2.62123	2.24967	2.46288	2.61099	-0.0989684	0.792363	protein_coding	19	37007857	37130314	ZNF420	zinc finger protein 420 [Source:HGNC Symbol;Acc:HGNC:20649]
ENSG00000174791	638	718	832	557	5.07559	5.16108	5.33763	5.08277	-0.0990166	0.69491	protein_coding	11	66330242	66336840	RIN1	Ras and Rab interactor 1 [Source:HGNC Symbol;Acc:HGNC:18749]
ENSG00000224020	5	15	10	8	-1.78352	-0.373567	-0.971354	-0.952599	-0.0990468	0.951861	antisense	9	124658467	124698631	MIR181A2HG	MIR181A2 host gene (non-protein coding) [Source:HGNC Symbol;Acc:HGNC:37188]
ENSG00000188603	39	32	36	36	1.06083	0.694605	0.826153	1.14976	-0.0991078	0.892312	protein_coding	16	28477279	28495575	CLN3	ceroid-lipofuscinosis, neuronal 3 [Source:HGNC Symbol;Acc:HGNC:2074]
ENSG00000008283	402	452	464	403	4.40989	4.49401	4.49586	4.61636	-0.0991599	0.737434	protein_coding	17	63432304	63446378	CYB561	cytochrome b561 [Source:HGNC Symbol;Acc:HGNC:2571]
ENSG00000138385	2558	2607	2784	2460	7.07813	7.02069	7.07953	7.22467	-0.0992097	0.481462	protein_coding	2	169791933	169812064	SSB	Sjogren syndrome antigen B (autoantigen La) [Source:HGNC Symbol;Acc:HGNC:11316]
ENSG00000110063	307	351	378	291	4.02149	4.12962	4.20048	4.14729	-0.0992788	0.737434	protein_coding	11	126303752	126345749	DCPS	decapping enzyme, scavenger [Source:HGNC Symbol;Acc:HGNC:29812]
ENSG00000089057	1258	1287	1486	1109	6.05454	6.00259	6.17403	6.07563	-0.0993924	0.595713	protein_coding	20	4852356	5010293	SLC23A2	solute carrier family 23 (ascorbic acid transporter), member 2 [Source:HGNC Symbol;Acc:HGNC:10973]
ENSG00000168916	117	116	126	111	2.63356	2.53642	2.61932	2.76084	-0.0994054	0.775302	protein_coding	5	124636913	124748807	ZNF608	zinc finger protein 608 [Source:HGNC Symbol;Acc:HGNC:29238]
ENSG00000167525	22	18	26	15	0.248899	-0.11831	0.364249	-0.0858659	-0.0995654	0.920802	protein_coding	17	28703197	28711854	PROCA1	protein interacting with cyclin A1 [Source:HGNC Symbol;Acc:HGNC:28600]
ENSG00000050748	1032	1031	1152	945	5.76897	5.68276	5.80688	5.84487	-0.0995759	0.621427	protein_coding	5	180233143	180292099	MAPK9	mitogen-activated protein kinase 9 [Source:HGNC Symbol;Acc:HGNC:6886]
ENSG00000196323	889	959	1009	868	5.5539	5.57838	5.61575	5.72232	-0.0996237	0.64478	protein_coding	11	130226677	130314686	ZBTB44	zinc finger and BTB domain containing 44 [Source:HGNC Symbol;Acc:HGNC:25001]
ENSG00000070761	521	575	658	462	4.78357	4.84091	4.99937	4.81325	-0.0996299	0.718931	protein_coding	16	58113588	58129450	CFAP20	cilia and flagella associated protein 20 [Source:HGNC Symbol;Acc:HGNC:29523]
ENSG00000189007	125	166	162	132	2.72859	3.05162	2.98062	3.00979	-0.0996692	0.74559	protein_coding	6	143422832	143450673	ADAT2	adenosine deaminase, tRNA-specific 2 [Source:HGNC Symbol;Acc:HGNC:21172]
ENSG00000144935	370	406	409	380	4.29038	4.33935	4.31405	4.53169	-0.0996803	0.737434	protein_coding	3	142724074	142807888	TRPC1	transient receptor potential cation channel, subfamily C, member 1 [Source:HGNC Symbol;Acc:HGNC:12333]
ENSG00000170122	6	7	10	4	-1.54251	-1.42087	-0.971354	-1.87014	-0.099712	0.961224	protein_coding	9	116231	118204	FOXD4	forkhead box D4 [Source:HGNC Symbol;Acc:HGNC:3805]
ENSG00000023330	466	540	579	444	4.62278	4.75039	4.81499	4.75598	-0.099763	0.730454	protein_coding	3	52198086	52214327	ALAS1	aminolevulinate, delta-, synthase 1 [Source:HGNC Symbol;Acc:HGNC:396]
ENSG00000040731	251	314	294	279	3.73146	3.96915	3.83845	4.08664	-0.0998036	0.737434	protein_coding	5	24487100	24644978	CDH10	cadherin 10, type 2 (T2-cadherin) [Source:HGNC Symbol;Acc:HGNC:1749]
ENSG00000138796	766	761	909	651	5.33919	5.24494	5.46526	5.30756	-0.0998082	0.67229	protein_coding	4	107989714	108035175	HADH	hydroxyacyl-CoA dehydrogenase [Source:HGNC Symbol;Acc:HGNC:4799]
ENSG00000187325	956	1016	1123	884	5.65867	5.66163	5.77011	5.74866	-0.099829	0.629337	protein_coding	X	78129748	78139706	TAF9B	TAF9B RNA polymerase II, TATA box binding protein (TBP)-associated factor, 31kDa [Source:HGNC Symbol;Acc:HGNC:17306]
ENSG00000136383	3	5	4	4	-2.4356	-1.86833	-2.19375	-1.87014	-0.099831	0.973599	protein_coding	15	84816680	84873482	ALPK3	alpha-kinase 3 [Source:HGNC Symbol;Acc:HGNC:17574]
ENSG00000254004	451	459	489	436	4.57563	4.51616	4.57149	4.72978	-0.0998762	0.737434	protein_coding	19	36510695	36528660	ZNF260	zinc finger protein 260 [Source:HGNC Symbol;Acc:HGNC:13499]
ENSG00000140382	773	802	871	730	5.3523	5.32059	5.40369	5.47268	-0.0999382	0.667333	protein_coding	15	77420412	77485607	HMG20A	high mobility group 20A [Source:HGNC Symbol;Acc:HGNC:5001]
ENSG00000167487	135	126	157	109	2.83919	2.65523	2.93554	2.73472	-0.0999503	0.760082	protein_coding	19	18636965	18671714	KLHL26	kelch-like family member 26 [Source:HGNC Symbol;Acc:HGNC:25623]
ENSG00000106367	1081	1157	1257	1019	5.83586	5.84903	5.93267	5.95358	-0.0999909	0.606312	protein_coding	7	101154397	101161596	AP1S1	adaptor-related protein complex 1, sigma 1 subunit [Source:HGNC Symbol;Acc:HGNC:559]
ENSG00000106546	3290	3650	3835	3214	7.44114	7.50612	7.54153	7.61032	-0.099999	0.419511	protein_coding	7	17298622	17346152	AHR	aryl hydrocarbon receptor [Source:HGNC Symbol;Acc:HGNC:348]
ENSG00000273015	135	143	150	133	2.83919	2.83714	2.86995	3.02063	-0.100009	0.749638	lincRNA	12	45718046	45727775	LINC00938	long intergenic non-protein coding RNA 938 [Source:HGNC Symbol;Acc:HGNC:48630]
ENSG00000175416	651	650	762	565	5.10467	5.01764	5.21092	5.10332	-0.100024	0.695164	protein_coding	5	176392455	176416569	CLTB	clathrin, light chain B [Source:HGNC Symbol;Acc:HGNC:2091]
ENSG00000160208	2254	2384	2602	2115	6.89564	6.89171	6.98201	7.00672	-0.100056	0.487003	protein_coding	21	43659548	43696079	RRP1B	ribosomal RNA processing 1B [Source:HGNC Symbol;Acc:HGNC:23818]
ENSG00000136854	1125	1213	1305	1072	5.8934	5.9172	5.98672	6.0267	-0.100113	0.603236	protein_coding	9	127612265	127692716	STXBP1	syntaxin binding protein 1 [Source:HGNC Symbol;Acc:HGNC:11444]
ENSG00000179387	791	822	830	811	5.38549	5.35611	5.33416	5.62439	-0.100114	0.664746	protein_coding	4	140524158	140553770	ELMOD2	ELMO/CED-12 domain containing 2 [Source:HGNC Symbol;Acc:HGNC:28111]
ENSG00000138678	808	856	826	871	5.41615	5.41455	5.3272	5.72729	-0.100131	0.657998	protein_coding	4	83535914	83605875	AGPAT9	1-acylglycerol-3-phosphate O-acyltransferase 9 [Source:HGNC Symbol;Acc:HGNC:28157]
ENSG00000165060	144	149	175	124	2.93197	2.89624	3.09166	2.91994	-0.1002	0.742574	protein_coding	9	69035259	69100178	FXN	frataxin [Source:HGNC Symbol;Acc:HGNC:3951]
ENSG00000071889	353	333	432	273	4.22261	4.05378	4.39288	4.05533	-0.100255	0.737434	protein_coding	X	154506159	154516242	FAM3A	family with sequence similarity 3, member A [Source:HGNC Symbol;Acc:HGNC:13749]
ENSG00000196646	116	125	158	91	2.62123	2.64378	2.94467	2.47564	-0.100263	0.7695	protein_coding	19	12163064	12189881	ZNF136	zinc finger protein 136 [Source:HGNC Symbol;Acc:HGNC:12920]
ENSG00000115159	1863	1831	2093	1666	6.62084	6.51105	6.66803	6.66254	-0.100269	0.525589	protein_coding	2	156435290	156613735	GPD2	glycerol-3-phosphate dehydrogenase 2 (mitochondrial) [Source:HGNC Symbol;Acc:HGNC:4456]
ENSG00000141646	1100	1138	1231	1044	5.86099	5.82516	5.90253	5.98853	-0.100296	0.606312	protein_coding	18	51028394	51085045	SMAD4	SMAD family member 4 [Source:HGNC Symbol;Acc:HGNC:6770]
ENSG00000101745	748	730	810	692	5.3049	5.18498	5.299	5.39561	-0.100386	0.673292	protein_coding	18	9136228	9285985	ANKRD12	ankyrin repeat domain 12 [Source:HGNC Symbol;Acc:HGNC:29135]
ENSG00000166411	1238	1313	1416	1178	6.03142	6.03144	6.10444	6.16267	-0.100505	0.588575	protein_coding	15	78131498	78171949	IDH3A	isocitrate dehydrogenase 3 (NAD+) alpha [Source:HGNC Symbol;Acc:HGNC:5384]
ENSG00000161091	655	752	859	582	5.1135	5.22778	5.38368	5.14605	-0.100545	0.682558	protein_coding	19	3538261	3574290	MFSD12	major facilitator superfamily domain containing 12 [Source:HGNC Symbol;Acc:HGNC:28299]
ENSG00000057294	584	590	727	479	4.9481	4.87803	5.14313	4.86532	-0.100624	0.707574	protein_coding	12	32790745	32896840	PKP2	plakophilin 2 [Source:HGNC Symbol;Acc:HGNC:9024]
ENSG00000198400	2	1	2	1	-2.92103	-3.7428	-3.04174	-3.4551	-0.100651	0.97587	protein_coding	1	156815640	156881850	NTRK1	neurotrophic tyrosine kinase, receptor, type 1 [Source:HGNC Symbol;Acc:HGNC:8031]
ENSG00000225591	2	1	2	1	-2.92103	-3.7428	-3.04174	-3.4551	-0.100651	0.97587	processed_pseudogene	1	173741674	173741928	RP11-360D2.2
ENSG00000238198	2	1	2	1	-2.92103	-3.7428	-3.04174	-3.4551	-0.100651	0.97587	lincRNA	1	113011687	113073105	RP11-31F15.2
ENSG00000188199	2	1	2	1	-2.92103	-3.7428	-3.04174	-3.4551	-0.100651	0.97587	protein_coding	10	79703227	79714681	NUTM2B	NUT family member 2B [Source:HGNC Symbol;Acc:HGNC:23445]
ENSG00000256238	2	1	2	1	-2.92103	-3.7428	-3.04174	-3.4551	-0.100651	0.97587	processed_pseudogene	12	16399274	16402406	RP11-473N11.2
ENSG00000092529	2	1	2	1	-2.92103	-3.7428	-3.04174	-3.4551	-0.100651	0.97587	protein_coding	15	42359500	42412318	CAPN3	calpain 3, (p94) [Source:HGNC Symbol;Acc:HGNC:1480]
ENSG00000145244	2	1	2	1	-2.92103	-3.7428	-3.04174	-3.4551	-0.100651	0.97587	protein_coding	4	47593998	47838106	CORIN	corin, serine peptidase [Source:HGNC Symbol;Acc:HGNC:19012]
ENSG00000184486	2	1	2	1	-2.92103	-3.7428	-3.04174	-3.4551	-0.100651	0.97587	protein_coding	6	98834592	98839490	POU3F2	POU class 3 homeobox 2 [Source:HGNC Symbol;Acc:HGNC:9215]
ENSG00000227192	2	1	2	1	-2.92103	-3.7428	-3.04174	-3.4551	-0.100651	0.97587	lincRNA	6	143039425	143042324	RP1-45I4.3
ENSG00000225535	2	1	2	1	-2.92103	-3.7428	-3.04174	-3.4551	-0.100651	0.97587	lincRNA	7	115078958	115126314	LINC01393	long intergenic non-protein coding RNA 1393 [Source:HGNC Symbol;Acc:HGNC:50669]
ENSG00000239419	2	1	2	1	-2.92103	-3.7428	-3.04174	-3.4551	-0.100651	0.97587	misc_RNA	7	143290615	143290910	RN7SL535P	RNA, 7SL, cytoplasmic 535, pseudogene [Source:HGNC Symbol;Acc:HGNC:46551]
ENSG00000054179	2	1	2	1	-2.92103	-3.7428	-3.04174	-3.4551	-0.100651	0.97587	protein_coding	9	137048098	137054045	ENTPD2	ectonucleoside triphosphate diphosphohydrolase 2 [Source:HGNC Symbol;Acc:HGNC:3364]
ENSG00000179058	2	1	2	1	-2.92103	-3.7428	-3.04174	-3.4551	-0.100651	0.97587	protein_coding	9	129612225	129620776	C9orf50	chromosome 9 open reading frame 50 [Source:HGNC Symbol;Acc:HGNC:23677]
ENSG00000162723	2	1	2	1	-2.92103	-3.7428	-3.04174	-3.4551	-0.100651	0.97587	protein_coding	1	159951492	159954254	SLAMF9	SLAM family member 9 [Source:HGNC Symbol;Acc:HGNC:18430]
ENSG00000280381	2	1	2	1	-2.92103	-3.7428	-3.04174	-3.4551	-0.100651	0.97587	TEC	12	123087256	123092821	RP11-197N18.8
ENSG00000196408	2	1	2	1	-2.92103	-3.7428	-3.04174	-3.4551	-0.100651	0.97587	protein_coding	16	1978917	1984192	NOXO1	NADPH oxidase organizer 1 [Source:HGNC Symbol;Acc:HGNC:19404]
ENSG00000277597	2	1	2	1	-2.92103	-3.7428	-3.04174	-3.4551	-0.100651	0.97587	antisense	17	1684726	1685151	RP11-961A15.3
ENSG00000100167	2	1	2	1	-2.92103	-3.7428	-3.04174	-3.4551	-0.100651	0.97587	protein_coding	22	41976272	41998221	2018-09-03	septin 3 [Source:HGNC Symbol;Acc:HGNC:10750]
ENSG00000204970	2	1	2	1	-2.92103	-3.7428	-3.04174	-3.4551	-0.100651	0.97587	protein_coding	5	140786136	141012347	PCDHA1	protocadherin alpha 1 [Source:HGNC Symbol;Acc:HGNC:8663]
ENSG00000189320	2	1	2	1	-2.92103	-3.7428	-3.04174	-3.4551	-0.100651	0.97587	protein_coding	7	135728348	135748846	FAM180A	family with sequence similarity 180, member A [Source:HGNC Symbol;Acc:HGNC:33773]
ENSG00000234997	1	3	3	1	-3.65799	-2.52041	-2.55632	-3.4551	-0.100716	0.97587	antisense	2	113424495	113425324	AC016745.3
ENSG00000180245	1	3	3	1	-3.65799	-2.52041	-2.55632	-3.4551	-0.100716	0.97587	protein_coding	4	109827994	109844604	RRH	retinal pigment epithelium-derived rhodopsin homolog [Source:HGNC Symbol;Acc:HGNC:10450]
ENSG00000155329	222	257	242	247	3.55471	3.68067	3.55817	3.91122	-0.100854	0.737434	protein_coding	5	132996985	133026604	ZCCHC10	zinc finger, CCHC domain containing 10 [Source:HGNC Symbol;Acc:HGNC:25954]
ENSG00000143624	1766	1874	2155	1565	6.54372	6.54453	6.71014	6.57235	-0.100862	0.523867	protein_coding	1	153728067	153774808	INTS3	integrator complex subunit 3 [Source:HGNC Symbol;Acc:HGNC:26153]
ENSG00000174684	655	757	794	641	5.1135	5.23734	5.27023	5.28524	-0.100863	0.67873	protein_coding	11	66345372	66347692	B3GNT1	UDP-GlcNAc:betaGal beta-1,3-N-acetylglucosaminyltransferase 1 [Source:HGNC Symbol;Acc:HGNC:15685]
ENSG00000101079	618	604	682	561	5.02968	4.91184	5.05101	5.09308	-0.100956	0.700451	protein_coding	20	36651766	36746078	NDRG3	NDRG family member 3 [Source:HGNC Symbol;Acc:HGNC:14462]
ENSG00000120306	389	377	465	319	4.36253	4.23257	4.49897	4.27961	-0.100968	0.737434	protein_coding	5	140174642	140282052	CYSTM1	cysteine-rich transmembrane module containing 1 [Source:HGNC Symbol;Acc:HGNC:30239]
ENSG00000235531	334	368	383	331	4.14291	4.19776	4.21941	4.3328	-0.101022	0.737434	antisense	8	71828167	72118393	RP11-383H13.1
ENSG00000121481	494	544	580	476	4.70687	4.76103	4.81748	4.85627	-0.101182	0.718931	protein_coding	1	185045364	185102608	RNF2	ring finger protein 2 [Source:HGNC Symbol;Acc:HGNC:10061]
ENSG00000107872	122	169	176	119	2.69368	3.07738	3.09985	2.8608	-0.101199	0.742445	protein_coding	10	102419189	102423136	FBXL15	F-box and leucine-rich repeat protein 15 [Source:HGNC Symbol;Acc:HGNC:28155]
ENSG00000114120	1112	1193	1213	1131	5.87664	5.89322	5.88129	6.10396	-0.101316	0.599103	protein_coding	3	140941830	140979933	SLC25A36	solute carrier family 25 (pyrimidine nucleotide carrier ), member 36 [Source:HGNC Symbol;Acc:HGNC:25554]
ENSG00000180992	662	721	818	595	5.12882	5.16709	5.31317	5.1779	-0.101393	0.679023	protein_coding	6	44113454	44127457	MRPL14	mitochondrial ribosomal protein L14 [Source:HGNC Symbol;Acc:HGNC:14279]
ENSG00000243449	60	56	80	41	1.67591	1.49242	1.96725	1.33498	-0.101428	0.850973	protein_coding	4	2041993	2043970	C4orf48	chromosome 4 open reading frame 48 [Source:HGNC Symbol;Acc:HGNC:34437]
ENSG00000259768	93	120	123	93	2.30394	2.58513	2.5847	2.50683	-0.101445	0.783387	antisense	16	72665170	72791624	RP5-991G20.1
ENSG00000236333	249	231	258	230	3.71994	3.52711	3.65035	3.80856	-0.101461	0.737434	processed_transcript	12	72253508	72274907	TRHDE-AS1	TRHDE antisense RNA 1 [Source:HGNC Symbol;Acc:HGNC:27471]
ENSG00000150773	35	33	33	37	0.906793	0.738326	0.702418	1.18876	-0.101517	0.89136	protein_coding	11	112064010	112074274	PIH1D2	PIH1 domain containing 2 [Source:HGNC Symbol;Acc:HGNC:25210]
ENSG00000197594	959	1032	1091	934	5.66318	5.68416	5.72842	5.82799	-0.101524	0.613938	protein_coding	6	131808016	131895155	ENPP1	ectonucleotide pyrophosphatase/phosphodiesterase 1 [Source:HGNC Symbol;Acc:HGNC:3356]
ENSG00000160201	178	158	188	153	3.23683	2.98058	3.19475	3.22203	-0.101531	0.737434	protein_coding	21	43092956	43107587	U2AF1	U2 small nuclear RNA auxiliary factor 1 [Source:HGNC Symbol;Acc:HGNC:12453]
ENSG00000118961	464	524	553	452	4.61658	4.70704	4.74877	4.78171	-0.101547	0.722954	protein_coding	2	20684014	20823130	C2orf43	chromosome 2 open reading frame 43 [Source:HGNC Symbol;Acc:HGNC:26145]
ENSG00000226029	14	11	11	15	-0.384973	-0.804201	-0.84011	-0.0858659	-0.101613	0.93634	lincRNA	1	16460948	16468481	RP4-798A10.2
ENSG00000119669	1164	1143	1353	1003	5.94254	5.83148	6.03881	5.93076	-0.101639	0.597444	protein_coding	14	77024543	77028699	IRF2BPL	interferon regulatory factor 2 binding protein-like [Source:HGNC Symbol;Acc:HGNC:14282]
ENSG00000116750	1163	1161	1264	1100	5.9413	5.85401	5.94068	6.06388	-0.101816	0.593893	protein_coding	1	193012250	193060080	UCHL5	ubiquitin carboxyl-terminal hydrolase L5 [Source:HGNC Symbol;Acc:HGNC:19678]
ENSG00000118197	258	286	308	246	3.77107	3.83463	3.90546	3.90538	-0.101884	0.737434	protein_coding	1	200623896	200669969	DDX59	DEAD (Asp-Glu-Ala-Asp) box polypeptide 59 [Source:HGNC Symbol;Acc:HGNC:25360]
ENSG00000135720	3853	3985	4318	3658	7.669	7.63278	7.71264	7.79697	-0.101912	0.394351	protein_coding	16	66720893	66751798	DYNC1LI2	dynein, cytoplasmic 1, light intermediate chain 2 [Source:HGNC Symbol;Acc:HGNC:2966]
ENSG00000170464	377	418	437	372	4.31738	4.38132	4.40947	4.50103	-0.102016	0.737434	protein_coding	5	139408588	139444491	DNAJC18	DnaJ (Hsp40) homolog, subfamily C, member 18 [Source:HGNC Symbol;Acc:HGNC:28429]
ENSG00000196371	83	80	94	72	2.14075	2.00315	2.19857	2.13985	-0.102041	0.81286	protein_coding	11	94543840	94549898	FUT4	fucosyltransferase 4 (alpha (1,3) fucosyltransferase, myeloid-specific) [Source:HGNC Symbol;Acc:HGNC:4015]
ENSG00000244754	917	982	1026	906	5.59861	5.61255	5.63985	5.7841	-0.102122	0.618284	protein_coding	13	32432417	32538885	N4BP2L2	NEDD4 binding protein 2-like 2 [Source:HGNC Symbol;Acc:HGNC:26916]
ENSG00000181904	1618	1741	1827	1590	6.41749	6.43835	6.47198	6.5952	-0.102159	0.528711	protein_coding	5	134845680	134859737	C5orf24	chromosome 5 open reading frame 24 [Source:HGNC Symbol;Acc:HGNC:26746]
ENSG00000101310	1477	1547	1767	1322	6.28599	6.26796	6.42382	6.32899	-0.102168	0.548208	protein_coding	20	18507493	18561415	SEC23B	Sec23 homolog B (S. cerevisiae) [Source:HGNC Symbol;Acc:HGNC:10702]
ENSG00000134744	1031	1023	1165	928	5.76757	5.67153	5.82306	5.8187	-0.102177	0.606312	protein_coding	1	52408282	52553487	ZCCHC11	zinc finger, CCHC domain containing 11 [Source:HGNC Symbol;Acc:HGNC:28981]
ENSG00000187678	314	302	357	271	4.05396	3.91303	4.11813	4.04475	-0.102201	0.737434	protein_coding	5	142310427	142326455	SPRY4	sprouty homolog 4 (Drosophila) [Source:HGNC Symbol;Acc:HGNC:15533]
ENSG00000140905	334	298	336	306	4.14291	3.89382	4.03079	4.21968	-0.102216	0.737434	protein_coding	16	81081961	81096403	GCSH	glycine cleavage system protein H (aminomethyl carrier) [Source:HGNC Symbol;Acc:HGNC:4208]
ENSG00000222365	9	5	6	8	-0.995027	-1.86833	-1.66323	-0.952599	-0.102232	0.957157	snoRNA	20	49280319	49280409	SNORD12B	small nucleolar RNA, C/D box 12B [Source:HGNC Symbol;Acc:HGNC:33573]
ENSG00000186575	2181	2498	2777	2005	6.84815	6.95908	7.0759	6.92968	-0.10233	0.478234	protein_coding	22	29603556	29698598	NF2	neurofibromin 2 (merlin) [Source:HGNC Symbol;Acc:HGNC:7773]
ENSG00000140280	103	83	100	88	2.45053	2.05594	2.28738	2.42754	-0.102404	0.798953	protein_coding	15	51723011	51751585	LYSMD2	LysM, putative peptidoglycan-binding, domain containing 2 [Source:HGNC Symbol;Acc:HGNC:28571]
ENSG00000104368	11141	11526	11463	11656	9.2007	9.1649	9.12109	9.46878	-0.10267	0.18473	protein_coding	8	42175233	42207724	PLAT	plasminogen activator, tissue [Source:HGNC Symbol;Acc:HGNC:9051]
ENSG00000065613	3599	3730	3907	3552	7.57063	7.53739	7.56836	7.75456	-0.1027	0.399677	protein_coding	10	103967201	104029233	SLK	STE20-like kinase [Source:HGNC Symbol;Acc:HGNC:11088]
ENSG00000156172	103	105	116	96	2.45053	2.39334	2.50051	2.55239	-0.1027	0.781212	protein_coding	8	95244919	95269201	C8orf37	chromosome 8 open reading frame 37 [Source:HGNC Symbol;Acc:HGNC:27232]
ENSG00000169228	22	36	29	29	0.248899	0.862061	0.518972	0.842581	-0.102825	0.897259	protein_coding	5	177301198	177303744	RAB24	RAB24, member RAS oncogene family [Source:HGNC Symbol;Acc:HGNC:9765]
ENSG00000204681	263	222	278	214	3.7987	3.4699	3.75786	3.70477	-0.102903	0.737434	protein_coding	6	29555629	29633976	GABBR1	gamma-aminobutyric acid (GABA) B receptor, 1 [Source:HGNC Symbol;Acc:HGNC:4070]
ENSG00000006756	280	318	320	289	3.8889	3.98739	3.96051	4.13736	-0.102908	0.737434	protein_coding	X	2903970	2929351	ARSD	arylsulfatase D [Source:HGNC Symbol;Acc:HGNC:717]
ENSG00000065357	2189	2348	2656	1981	6.85343	6.86976	7.01164	6.91232	-0.102938	0.478471	protein_coding	12	55927319	55954027	DGKA	diacylglycerol kinase, alpha 80kDa [Source:HGNC Symbol;Acc:HGNC:2849]
ENSG00000144674	4059	4031	4399	3836	7.74413	7.64934	7.73945	7.86551	-0.103032	0.377744	protein_coding	3	37243177	37366751	GOLGA4	golgin A4 [Source:HGNC Symbol;Acc:HGNC:4427]
ENSG00000182518	103	123	128	102	2.45053	2.6206	2.64195	2.63942	-0.103046	0.76942	protein_coding	X	55143102	55161310	FAM104B	family with sequence similarity 104, member B [Source:HGNC Symbol;Acc:HGNC:25085]
ENSG00000156313	110	101	135	82	2.54495	2.33757	2.71848	2.32626	-0.103069	0.778964	protein_coding	X	38269163	38327564	RPGR	retinitis pigmentosa GTPase regulator [Source:HGNC Symbol;Acc:HGNC:10295]
ENSG00000144560	877	998	1112	805	5.5343	5.63586	5.75592	5.61368	-0.103073	0.61494	protein_coding	3	11556070	11771350	VGLL4	vestigial-like family member 4 [Source:HGNC Symbol;Acc:HGNC:28966]
ENSG00000204520	788	886	988	723	5.38001	5.46421	5.58543	5.45879	-0.10308	0.637863	protein_coding	6	31399784	31415315	MICA	MHC class I polypeptide-related sequence A [Source:HGNC Symbol;Acc:HGNC:7090]
ENSG00000269688	2	5	5	2	-2.92103	-1.86833	-1.90424	-2.71813	-0.103242	0.975835	sense_intronic	19	38844729	38845499	AC008982.2
ENSG00000273305	2	5	5	2	-2.92103	-1.86833	-1.90424	-2.71813	-0.103242	0.975835	lincRNA	2	95537969	95538469	RP11-440D17.4
ENSG00000269825	282	302	337	259	3.89915	3.91303	4.03507	3.97953	-0.10326	0.737434	sense_intronic	19	52650437	52653284	CTD-3099C6.9
ENSG00000159450	0	1	1	0	-5.24295	-3.7428	-3.77871	-5.04006	-0.103364	0.97587	protein_coding	1	152106317	152115454	TCHH	trichohyalin [Source:HGNC Symbol;Acc:HGNC:11791]
ENSG00000169174	0	1	1	0	-5.24295	-3.7428	-3.77871	-5.04006	-0.103364	0.97587	protein_coding	1	55039548	55064852	PCSK9	proprotein convertase subtilisin/kexin type 9 [Source:HGNC Symbol;Acc:HGNC:20001]
ENSG00000179403	0	1	1	0	-5.24295	-3.7428	-3.77871	-5.04006	-0.103364	0.97587	protein_coding	1	1434861	1442882	VWA1	von Willebrand factor A domain containing 1 [Source:HGNC Symbol;Acc:HGNC:30910]
ENSG00000220323	0	1	1	0	-5.24295	-3.7428	-3.77871	-5.04006	-0.103364	0.97587	processed_pseudogene	1	149843041	149843533	HIST2H2BD	histone cluster 2, H2bd (pseudogene) [Source:HGNC Symbol;Acc:HGNC:20517]
ENSG00000225643	0	1	1	0	-5.24295	-3.7428	-3.77871	-5.04006	-0.103364	0.97587	lincRNA	1	25581478	25590356	RP11-70P17.1
ENSG00000228237	0	1	1	0	-5.24295	-3.7428	-3.77871	-5.04006	-0.103364	0.97587	antisense	1	46674036	46692098	EFCAB14-AS1	EFCAB14 antisense RNA 1 [Source:HGNC Symbol;Acc:HGNC:44108]
ENSG00000229914	0	1	1	0	-5.24295	-3.7428	-3.77871	-5.04006	-0.103364	0.97587	processed_pseudogene	1	158195633	158196131	RP11-404O13.4
ENSG00000230280	0	1	1	0	-5.24295	-3.7428	-3.77871	-5.04006	-0.103364	0.97587	processed_pseudogene	1	202911812	202912729	HNRNPA1P59	heterogeneous nuclear ribonucleoprotein A1 pseudogene 59 [Source:HGNC Symbol;Acc:HGNC:48789]
ENSG00000235082	0	1	1	0	-5.24295	-3.7428	-3.77871	-5.04006	-0.103364	0.97587	processed_pseudogene	1	160317403	160317706	SUMO1P3	SUMO1 pseudogene 3 (functional) [Source:HGNC Symbol;Acc:HGNC:33150]
ENSG00000237975	0	1	1	0	-5.24295	-3.7428	-3.77871	-5.04006	-0.103364	0.97587	antisense	1	152168125	152366692	FLG-AS1	FLG antisense RNA 1 [Source:HGNC Symbol;Acc:HGNC:27913]
ENSG00000238249	0	1	1	0	-5.24295	-3.7428	-3.77871	-5.04006	-0.103364	0.97587	processed_pseudogene	1	8893409	8894151	HMGN2P17	high mobility group nucleosomal binding domain 2 pseudogene 17 [Source:HGNC Symbol;Acc:HGNC:39381]
ENSG00000272491	0	1	1	0	-5.24295	-3.7428	-3.77871	-5.04006	-0.103364	0.97587	antisense	1	48227888	48229561	RP5-1024N4.4
ENSG00000138152	0	1	1	0	-5.24295	-3.7428	-3.77871	-5.04006	-0.103364	0.97587	protein_coding	10	122271306	122338162	BTBD16	BTB (POZ) domain containing 16 [Source:HGNC Symbol;Acc:HGNC:26340]
ENSG00000187122	0	1	1	0	-5.24295	-3.7428	-3.77871	-5.04006	-0.103364	0.97587	protein_coding	10	96998038	97185920	SLIT1	slit homolog 1 (Drosophila) [Source:HGNC Symbol;Acc:HGNC:11085]
ENSG00000221184	0	1	1	0	-5.24295	-3.7428	-3.77871	-5.04006	-0.103364	0.97587	miRNA	10	68759318	68759414	MIR1254-1	microRNA 1254-1 [Source:HGNC Symbol;Acc:HGNC:35319]
ENSG00000236375	0	1	1	0	-5.24295	-3.7428	-3.77871	-5.04006	-0.103364	0.97587	processed_pseudogene	10	68010205	68010862	POU5F1P5	POU class 5 homeobox 1 pseudogene 5 [Source:HGNC Symbol;Acc:HGNC:33311]
ENSG00000238280	0	1	1	0	-5.24295	-3.7428	-3.77871	-5.04006	-0.103364	0.97587	antisense	10	62793562	62805887	RP11-436D10.3
ENSG00000272933	0	1	1	0	-5.24295	-3.7428	-3.77871	-5.04006	-0.103364	0.97587	lincRNA	10	102642792	102644140	RP11-47A8.5
ENSG00000275693	0	1	1	0	-5.24295	-3.7428	-3.77871	-5.04006	-0.103364	0.97587	misc_RNA	10	88992370	88992539	FAS-AS1	FAS antisense RNA 1 conserved region [Source:RFAM;Acc:RF02116]
ENSG00000279212	0	1	1	0	-5.24295	-3.7428	-3.77871	-5.04006	-0.103364	0.97587	TEC	10	26695091	26697625	RP13-16H11.8
ENSG00000137474	0	1	1	0	-5.24295	-3.7428	-3.77871	-5.04006	-0.103364	0.97587	protein_coding	11	77128264	77215239	MYO7A	myosin VIIA [Source:HGNC Symbol;Acc:HGNC:7606]
ENSG00000175513	0	1	1	0	-5.24295	-3.7428	-3.77871	-5.04006	-0.103364	0.97587	protein_coding	11	65945445	65959963	TSGA10IP	testis specific, 10 interacting protein [Source:HGNC Symbol;Acc:HGNC:26555]
ENSG00000185101	0	1	1	0	-5.24295	-3.7428	-3.77871	-5.04006	-0.103364	0.97587	protein_coding	11	417933	442011	ANO9	anoctamin 9 [Source:HGNC Symbol;Acc:HGNC:20679]
ENSG00000187486	0	1	1	0	-5.24295	-3.7428	-3.77871	-5.04006	-0.103364	0.97587	protein_coding	11	17385859	17389331	KCNJ11	potassium inwardly-rectifying channel, subfamily J, member 11 [Source:HGNC Symbol;Acc:HGNC:6257]
ENSG00000212789	0	1	1	0	-5.24295	-3.7428	-3.77871	-5.04006	-0.103364	0.97587	processed_pseudogene	11	18261982	18263091	ST13P5	suppression of tumorigenicity 13 (colon carcinoma) (Hsp70 interacting protein) pseudogene 5 [Source:HGNC Symbol;Acc:HGNC:18556]
ENSG00000226627	0	1	1	0	-5.24295	-3.7428	-3.77871	-5.04006	-0.103364	0.97587	antisense	11	70631094	70635490	SHANK2-AS1	SHANK2 antisense RNA 1 [Source:HGNC Symbol;Acc:HGNC:40014]
ENSG00000254500	0	1	1	0	-5.24295	-3.7428	-3.77871	-5.04006	-0.103364	0.97587	processed_pseudogene	11	74652636	74652911	RANP3	RAN, member RAS oncogene family pseudogene 3 [Source:HGNC Symbol;Acc:HGNC:39858]
ENSG00000254756	0	1	1	0	-5.24295	-3.7428	-3.77871	-5.04006	-0.103364	0.97587	antisense	11	66334494	66339875	RP11-867G23.12
ENSG00000254951	0	1	1	0	-5.24295	-3.7428	-3.77871	-5.04006	-0.103364	0.97587	sense_overlapping	11	7754393	7905955	RP11-494M8.4
ENSG00000255362	0	1	1	0	-5.24295	-3.7428	-3.77871	-5.04006	-0.103364	0.97587	lincRNA	11	76210956	76216025	RP11-619A14.3
ENSG00000255507	0	1	1	0	-5.24295	-3.7428	-3.77871	-5.04006	-0.103364	0.97587	antisense	11	75803431	75815406	RP11-535A19.2
ENSG00000165805	0	1	1	0	-5.24295	-3.7428	-3.77871	-5.04006	-0.103364	0.97587	protein_coding	12	87980035	88034037	C12orf50	chromosome 12 open reading frame 50 [Source:HGNC Symbol;Acc:HGNC:26665]
ENSG00000172243	0	1	1	0	-5.24295	-3.7428	-3.77871	-5.04006	-0.103364	0.97587	protein_coding	12	10116777	10130258	CLEC7A	C-type lectin domain family 7, member A [Source:HGNC Symbol;Acc:HGNC:14558]
ENSG00000223273	0	1	1	0	-5.24295	-3.7428	-3.77871	-5.04006	-0.103364	0.97587	misc_RNA	12	76315751	76316048	RN7SKP172	RNA, 7SK small nuclear pseudogene 172 [Source:HGNC Symbol;Acc:HGNC:45896]
ENSG00000251301	0	1	1	0	-5.24295	-3.7428	-3.77871	-5.04006	-0.103364	0.97587	lincRNA	12	68332888	68451663	RP11-81H14.2
ENSG00000256188	0	1	1	0	-5.24295	-3.7428	-3.77871	-5.04006	-0.103364	0.97587	protein_coding	12	11077313	11134644	TAS2R30	taste receptor, type 2, member 30 [Source:HGNC Symbol;Acc:HGNC:19112]
ENSG00000256564	0	1	1	0	-5.24295	-3.7428	-3.77871	-5.04006	-0.103364	0.97587	antisense	12	16567411	16573940	RP11-424M22.3
ENSG00000256913	0	1	1	0	-5.24295	-3.7428	-3.77871	-5.04006	-0.103364	0.97587	processed_pseudogene	12	6477714	6480207	RP1-102E24.6
ENSG00000275963	0	1	1	0	-5.24295	-3.7428	-3.77871	-5.04006	-0.103364	0.97587	lincRNA	12	12648939	12649713	RP11-180M15.6
ENSG00000120658	0	1	1	0	-5.24295	-3.7428	-3.77871	-5.04006	-0.103364	0.97587	protein_coding	13	43213518	43786908	ENOX1	ecto-NOX disulfide-thiol exchanger 1 [Source:HGNC Symbol;Acc:HGNC:25474]
ENSG00000179611	0	1	1	0	-5.24295	-3.7428	-3.77871	-5.04006	-0.103364	0.97587	processed_pseudogene	13	43968424	43971199	DGKZP1	diacylglycerol kinase, zeta pseudogene 1 [Source:HGNC Symbol;Acc:HGNC:39263]
ENSG00000213411	0	1	1	0	-5.24295	-3.7428	-3.77871	-5.04006	-0.103364	0.97587	processed_pseudogene	13	30539597	30543461	RBM22P2	RNA binding motif protein 22 pseudogene 2 [Source:HGNC Symbol;Acc:HGNC:39695]
ENSG00000274001	0	1	1	0	-5.24295	-3.7428	-3.77871	-5.04006	-0.103364	0.97587	sense_intronic	13	43877715	43878163	RP11-5G9.5
ENSG00000276012	0	1	1	0	-5.24295	-3.7428	-3.77871	-5.04006	-0.103364	0.97587	antisense	13	101717564	101723106	RP11-397O8.7
ENSG00000139908	0	1	1	0	-5.24295	-3.7428	-3.77871	-5.04006	-0.103364	0.97587	protein_coding	14	24205697	24208362	TSSK4	testis-specific serine kinase 4 [Source:HGNC Symbol;Acc:HGNC:19825]
ENSG00000205436	0	1	1	0	-5.24295	-3.7428	-3.77871	-5.04006	-0.103364	0.97587	protein_coding	14	103100144	103110559	EXOC3L4	exocyst complex component 3-like 4 [Source:HGNC Symbol;Acc:HGNC:20120]
ENSG00000213145	0	1	1	0	-5.24295	-3.7428	-3.77871	-5.04006	-0.103364	0.97587	protein_coding	14	105486317	105488947	CRIP1	cysteine-rich protein 1 (intestinal) [Source:HGNC Symbol;Acc:HGNC:2360]
ENSG00000235269	0	1	1	0	-5.24295	-3.7428	-3.77871	-5.04006	-0.103364	0.97587	lincRNA	14	53768942	53850882	AL162759.1
ENSG00000274015	0	1	1	0	-5.24295	-3.7428	-3.77871	-5.04006	-0.103364	0.97587	lincRNA	14	63642143	63642696	CTD-2302E22.6
ENSG00000140557	0	1	1	0	-5.24295	-3.7428	-3.77871	-5.04006	-0.103364	0.97587	protein_coding	15	92393828	92468728	ST8SIA2	ST8 alpha-N-acetyl-neuraminide alpha-2,8-sialyltransferase 2 [Source:HGNC Symbol;Acc:HGNC:10870]
ENSG00000166035	0	1	1	0	-5.24295	-3.7428	-3.77871	-5.04006	-0.103364	0.97587	protein_coding	15	58410569	58569843	LIPC	lipase, hepatic [Source:HGNC Symbol;Acc:HGNC:6619]
ENSG00000188467	0	1	1	0	-5.24295	-3.7428	-3.77871	-5.04006	-0.103364	0.97587	protein_coding	15	48120972	48142672	SLC24A5	solute carrier family 24 (sodium/potassium/calcium exchanger), member 5 [Source:HGNC Symbol;Acc:HGNC:20611]
ENSG00000258410	0	1	1	0	-5.24295	-3.7428	-3.77871	-5.04006	-0.103364	0.97587	lincRNA	15	20128745	20147953	RP11-173D3.1
ENSG00000259299	0	1	1	0	-5.24295	-3.7428	-3.77871	-5.04006	-0.103364	0.97587	processed_pseudogene	15	29233673	29235137	RP11-37J13.1
ENSG00000259405	0	1	1	0	-5.24295	-3.7428	-3.77871	-5.04006	-0.103364	0.97587	processed_pseudogene	15	40948736	40948869	ISCA1P4	iron-sulfur cluster assembly 1 pseudogene 4 [Source:HGNC Symbol;Acc:HGNC:38025]
ENSG00000259781	0	1	1	0	-5.24295	-3.7428	-3.77871	-5.04006	-0.103364	0.97587	processed_pseudogene	15	71164770	71165415	RP11-673C5.1
ENSG00000260729	0	1	1	0	-5.24295	-3.7428	-3.77871	-5.04006	-0.103364	0.97587	protein_coding	15	72284727	72375981	RP11-106M3.2
ENSG00000261265	0	1	1	0	-5.24295	-3.7428	-3.77871	-5.04006	-0.103364	0.97587	lincRNA	15	57527187	57529009	CTD-2515H24.4
ENSG00000261374	0	1	1	0	-5.24295	-3.7428	-3.77871	-5.04006	-0.103364	0.97587	sense_overlapping	15	40374398	40375991	RP11-64K12.10
ENSG00000274515	0	1	1	0	-5.24295	-3.7428	-3.77871	-5.04006	-0.103364	0.97587	antisense	15	75645020	75645442	CTD-2026K11.5
ENSG00000274995	0	1	1	0	-5.24295	-3.7428	-3.77871	-5.04006	-0.103364	0.97587	sense_intronic	15	66740445	66741151	RP11-321F6.2
ENSG00000224888	0	1	1	0	-5.24295	-3.7428	-3.77871	-5.04006	-0.103364	0.97587	antisense	16	88731180	88741425	RP5-1142A6.2
ENSG00000246465	0	1	1	0	-5.24295	-3.7428	-3.77871	-5.04006	-0.103364	0.97587	lincRNA	16	28284885	28292064	RP11-57A19.2
ENSG00000257838	0	1	1	0	-5.24295	-3.7428	-3.77871	-5.04006	-0.103364	0.97587	transcribed_unprocessed_pseudogene	16	22545698	22576865	RP11-368J21.3
ENSG00000259782	0	1	1	0	-5.24295	-3.7428	-3.77871	-5.04006	-0.103364	0.97587	sense_intronic	16	23446446	23447282	CTD-2270L9.2
ENSG00000260304	0	1	1	0	-5.24295	-3.7428	-3.77871	-5.04006	-0.103364	0.97587	antisense	16	31182511	31183285	RP11-388M20.6
ENSG00000261131	0	1	1	0	-5.24295	-3.7428	-3.77871	-5.04006	-0.103364	0.97587	sense_intronic	16	46660696	46661591	RP11-93O14.2
ENSG00000261240	0	1	1	0	-5.24295	-3.7428	-3.77871	-5.04006	-0.103364	0.97587	antisense	16	2112335	2113342	RP11-304L19.4
ENSG00000268218	0	1	1	0	-5.24295	-3.7428	-3.77871	-5.04006	-0.103364	0.97587	antisense	16	89268104	89273044	AC137932.4
ENSG00000272250	0	1	1	0	-5.24295	-3.7428	-3.77871	-5.04006	-0.103364	0.97587	lincRNA	16	73060245	73060759	RP11-346C20.4
ENSG00000277602	0	1	1	0	-5.24295	-3.7428	-3.77871	-5.04006	-0.103364	0.97587	lincRNA	16	1971655	1971896	AC005363.11
ENSG00000280182	0	1	1	0	-5.24295	-3.7428	-3.77871	-5.04006	-0.103364	0.97587	TEC	16	81261924	81264091	RP11-626G3.1
ENSG00000091536	0	1	1	0	-5.24295	-3.7428	-3.77871	-5.04006	-0.103364	0.97587	protein_coding	17	18108706	18179802	MYO15A	myosin XVA [Source:HGNC Symbol;Acc:HGNC:7594]
ENSG00000108785	0	1	1	0	-5.24295	-3.7428	-3.77871	-5.04006	-0.103364	0.97587	unprocessed_pseudogene	17	42546764	42548706	HSD17B1P1	hydroxysteroid (17-beta) dehydrogenase 1 pseudogene 1 [Source:HGNC Symbol;Acc:HGNC:5216]
ENSG00000166596	0	1	1	0	-5.24295	-3.7428	-3.77871	-5.04006	-0.103364	0.97587	protein_coding	17	9576627	9643459	WDR16	WD repeat domain 16 [Source:HGNC Symbol;Acc:HGNC:16053]
ENSG00000167711	0	1	1	0	-5.24295	-3.7428	-3.77871	-5.04006	-0.103364	0.97587	protein_coding	17	1742836	1755268	SERPINF2	serpin peptidase inhibitor, clade F (alpha-2 antiplasmin, pigment epithelium derived factor), member 2 [Source:HGNC Symbol;Acc:HGNC:9075]
ENSG00000173838	0	1	1	0	-5.24295	-3.7428	-3.77871	-5.04006	-0.103364	0.97587	protein_coding	17	62701314	62808344	2018-03-10	membrane-associated ring finger (C3HC4) 10, E3 ubiquitin protein ligase [Source:HGNC Symbol;Acc:HGNC:26655]
ENSG00000179673	0	1	1	0	-5.24295	-3.7428	-3.77871	-5.04006	-0.103364	0.97587	protein_coding	17	46978156	46979248	RPRML	reprimo-like [Source:HGNC Symbol;Acc:HGNC:32422]
ENSG00000187775	0	1	1	0	-5.24295	-3.7428	-3.77871	-5.04006	-0.103364	0.97587	protein_coding	17	78423697	78577394	DNAH17	dynein, axonemal, heavy chain 17 [Source:HGNC Symbol;Acc:HGNC:2946]
ENSG00000197815	0	1	1	0	-5.24295	-3.7428	-3.77871	-5.04006	-0.103364	0.97587	antisense	17	17858227	17860041	RP1-253P7.4
ENSG00000223878	0	1	1	0	-5.24295	-3.7428	-3.77871	-5.04006	-0.103364	0.97587	processed_pseudogene	17	15506866	15507354	AC005517.3
ENSG00000227495	0	1	1	0	-5.24295	-3.7428	-3.77871	-5.04006	-0.103364	0.97587	antisense	17	5019214	5020093	AC109333.10
ENSG00000240589	0	1	1	0	-5.24295	-3.7428	-3.77871	-5.04006	-0.103364	0.97587	misc_RNA	17	44409059	44409358	RN7SL258P	RNA, 7SL, cytoplasmic 258, pseudogene [Source:HGNC Symbol;Acc:HGNC:46274]
ENSG00000262050	0	1	1	0	-5.24295	-3.7428	-3.77871	-5.04006	-0.103364	0.97587	antisense	17	2712309	2712833	RP11-74E22.3
ENSG00000262503	0	1	1	0	-5.24295	-3.7428	-3.77871	-5.04006	-0.103364	0.97587	processed_pseudogene	17	6927472	6928191	RP11-530N7.2
ENSG00000263293	0	1	1	0	-5.24295	-3.7428	-3.77871	-5.04006	-0.103364	0.97587	antisense	17	47303460	47323613	RP11-290H9.4
ENSG00000265798	0	1	1	0	-5.24295	-3.7428	-3.77871	-5.04006	-0.103364	0.97587	transcribed_unprocessed_pseudogene	17	31038575	31059121	RP11-271K11.5
ENSG00000274363	0	1	1	0	-5.24295	-3.7428	-3.77871	-5.04006	-0.103364	0.97587	lincRNA	17	4267691	4268430	RP11-104O19.4
ENSG00000207034	0	1	1	0	-5.24295	-3.7428	-3.77871	-5.04006	-0.103364	0.97587	misc_RNA	18	2778941	2779057	Y_RNA	Y RNA [Source:RFAM;Acc:RF00019]
ENSG00000242182	0	1	1	0	-5.24295	-3.7428	-3.77871	-5.04006	-0.103364	0.97587	misc_RNA	18	23004564	23004862	RN7SL745P	RNA, 7SL, cytoplasmic 745, pseudogene [Source:HGNC Symbol;Acc:HGNC:46761]
ENSG00000265533	0	1	1	0	-5.24295	-3.7428	-3.77871	-5.04006	-0.103364	0.97587	lincRNA	18	67516546	67899619	RP11-638L3.1
ENSG00000266304	0	1	1	0	-5.24295	-3.7428	-3.77871	-5.04006	-0.103364	0.97587	lincRNA	18	70335929	70337310	RP11-484N16.1
ENSG00000266521	0	1	1	0	-5.24295	-3.7428	-3.77871	-5.04006	-0.103364	0.97587	lincRNA	18	31496645	31497195	RP11-650P15.1
ENSG00000266708	0	1	1	0	-5.24295	-3.7428	-3.77871	-5.04006	-0.103364	0.97587	antisense	18	8635179	8636347	RP11-661O13.1
ENSG00000267724	0	1	1	0	-5.24295	-3.7428	-3.77871	-5.04006	-0.103364	0.97587	antisense	18	47105946	47108062	RP11-49K24.8
ENSG00000079385	0	1	1	0	-5.24295	-3.7428	-3.77871	-5.04006	-0.103364	0.97587	protein_coding	19	42507304	42561234	CEACAM1	carcinoembryonic antigen-related cell adhesion molecule 1 (biliary glycoprotein) [Source:HGNC Symbol;Acc:HGNC:1814]
ENSG00000105647	0	1	1	0	-5.24295	-3.7428	-3.77871	-5.04006	-0.103364	0.97587	protein_coding	19	18153118	18170540	PIK3R2	phosphoinositide-3-kinase, regulatory subunit 2 (beta) [Source:HGNC Symbol;Acc:HGNC:8980]
ENSG00000105697	0	1	1	0	-5.24295	-3.7428	-3.77871	-5.04006	-0.103364	0.97587	protein_coding	19	35280716	35285143	HAMP	hepcidin antimicrobial peptide [Source:HGNC Symbol;Acc:HGNC:15598]
ENSG00000171903	0	1	1	0	-5.24295	-3.7428	-3.77871	-5.04006	-0.103364	0.97587	protein_coding	19	15912367	15934867	CYP4F11	cytochrome P450, family 4, subfamily F, polypeptide 11 [Source:HGNC Symbol;Acc:HGNC:13265]
ENSG00000177464	0	1	1	0	-5.24295	-3.7428	-3.77871	-5.04006	-0.103364	0.97587	protein_coding	19	45589764	45602208	GPR4	G protein-coupled receptor 4 [Source:HGNC Symbol;Acc:HGNC:4497]
ENSG00000267682	0	1	1	0	-5.24295	-3.7428	-3.77871	-5.04006	-0.103364	0.97587	sense_intronic	19	37337236	37337743	CTD-3220F14.2
ENSG00000267786	0	1	1	0	-5.24295	-3.7428	-3.77871	-5.04006	-0.103364	0.97587	lincRNA	19	35947115	35959192	AF038458.3
ENSG00000269867	0	1	1	0	-5.24295	-3.7428	-3.77871	-5.04006	-0.103364	0.97587	sense_intronic	19	57867038	57868172	CTD-2583A14.8
ENSG00000136535	0	1	1	0	-5.24295	-3.7428	-3.77871	-5.04006	-0.103364	0.97587	protein_coding	2	161416094	161425870	TBR1	T-box, brain, 1 [Source:HGNC Symbol;Acc:HGNC:11590]
ENSG00000152672	0	1	1	0	-5.24295	-3.7428	-3.77871	-5.04006	-0.103364	0.97587	protein_coding	2	70808643	70820600	CLEC4F	C-type lectin domain family 4, member F [Source:HGNC Symbol;Acc:HGNC:25357]
ENSG00000188738	0	1	1	0	-5.24295	-3.7428	-3.77871	-5.04006	-0.103364	0.97587	protein_coding	2	185738628	185833290	FSIP2	fibrous sheath interacting protein 2 [Source:HGNC Symbol;Acc:HGNC:21675]
ENSG00000213197	0	1	1	0	-5.24295	-3.7428	-3.77871	-5.04006	-0.103364	0.97587	processed_pseudogene	2	152389937	152390630	AC012066.1
ENSG00000213772	0	1	1	0	-5.24295	-3.7428	-3.77871	-5.04006	-0.103364	0.97587	processed_pseudogene	2	9271292	9271628	EIF1P7	eukaryotic translation initiation factor 1 pseudogene 7 [Source:HGNC Symbol;Acc:HGNC:49620]
ENSG00000213958	0	1	1	0	-5.24295	-3.7428	-3.77871	-5.04006	-0.103364	0.97587	processed_pseudogene	2	181961212	181962478	KRT18P29	keratin 18 pseudogene 29 [Source:HGNC Symbol;Acc:HGNC:33398]
ENSG00000227331	0	1	1	0	-5.24295	-3.7428	-3.77871	-5.04006	-0.103364	0.97587	processed_pseudogene	2	158548425	158549224	AC005042.2
ENSG00000230251	0	1	1	0	-5.24295	-3.7428	-3.77871	-5.04006	-0.103364	0.97587	processed_pseudogene	2	154286589	154287425	PHBP4	prohibitin pseudogene 4 [Source:HGNC Symbol;Acc:HGNC:8916]
ENSG00000231735	0	1	1	0	-5.24295	-3.7428	-3.77871	-5.04006	-0.103364	0.97587	processed_pseudogene	2	173297629	173298512	RP11-1O7.1
ENSG00000233654	0	1	1	0	-5.24295	-3.7428	-3.77871	-5.04006	-0.103364	0.97587	antisense	2	190534855	190568102	AC093388.3
ENSG00000241409	0	1	1	0	-5.24295	-3.7428	-3.77871	-5.04006	-0.103364	0.97587	3prime_overlapping_ncrna	2	232760146	232767949	AC064852.4
ENSG00000271991	0	1	1	0	-5.24295	-3.7428	-3.77871	-5.04006	-0.103364	0.97587	lincRNA	2	19902025	19902569	RP11-79O8.1
ENSG00000279721	0	1	1	0	-5.24295	-3.7428	-3.77871	-5.04006	-0.103364	0.97587	TEC	2	121688203	121689714	RP11-416H1.2
ENSG00000092758	0	1	1	0	-5.24295	-3.7428	-3.77871	-5.04006	-0.103364	0.97587	protein_coding	20	62816244	62841159	COL9A3	collagen, type IX, alpha 3 [Source:HGNC Symbol;Acc:HGNC:2219]
ENSG00000100985	0	1	1	0	-5.24295	-3.7428	-3.77871	-5.04006	-0.103364	0.97587	protein_coding	20	46008908	46016561	MMP9	matrix metallopeptidase 9 (gelatinase B, 92kDa gelatinase, 92kDa type IV collagenase) [Source:HGNC Symbol;Acc:HGNC:7176]
ENSG00000199266	0	1	1	0	-5.24295	-3.7428	-3.77871	-5.04006	-0.103364	0.97587	snoRNA	20	38449370	38449503	SNORA60	small nucleolar RNA, H/ACA box 60 [Source:HGNC Symbol;Acc:HGNC:32654]
ENSG00000232645	0	1	1	0	-5.24295	-3.7428	-3.77871	-5.04006	-0.103364	0.97587	lincRNA	20	23356594	23358116	LINC01431	long intergenic non-protein coding RNA 1431 [Source:HGNC Symbol;Acc:HGNC:50744]
ENSG00000261411	0	1	1	0	-5.24295	-3.7428	-3.77871	-5.04006	-0.103364	0.97587	lincRNA	20	11685144	11687323	RP11-268G13.1
ENSG00000278192	0	1	1	0	-5.24295	-3.7428	-3.77871	-5.04006	-0.103364	0.97587	lincRNA	20	6065966	6067897	RP5-1056H1.2
ENSG00000280387	0	1	1	0	-5.24295	-3.7428	-3.77871	-5.04006	-0.103364	0.97587	TEC	20	56522252	56523499	RP5-1153D9.5
ENSG00000234703	0	1	1	0	-5.24295	-3.7428	-3.77871	-5.04006	-0.103364	0.97587	lincRNA	21	35136638	35139222	AF015262.2
ENSG00000280191	0	1	1	0	-5.24295	-3.7428	-3.77871	-5.04006	-0.103364	0.97587	lincRNA	21	6060340	6076305	LINC00313	long intergenic non-protein coding RNA 313 [Source:EntrezGene;Acc:114038]
ENSG00000128262	0	1	1	0	-5.24295	-3.7428	-3.77871	-5.04006	-0.103364	0.97587	transcribed_unprocessed_pseudogene	22	24251828	24265525	POM121L9P	POM121 transmembrane nucleoporin-like 9, pseudogene [Source:HGNC Symbol;Acc:HGNC:30080]
ENSG00000227370	0	1	1	0	-5.24295	-3.7428	-3.77871	-5.04006	-0.103364	0.97587	processed_pseudogene	22	42132543	42132998	RP4-669P10.19
ENSG00000273076	0	1	1	0	-5.24295	-3.7428	-3.77871	-5.04006	-0.103364	0.97587	antisense	22	38743495	38743910	RP3-508I15.22
ENSG00000136514	0	1	1	0	-5.24295	-3.7428	-3.77871	-5.04006	-0.103364	0.97587	protein_coding	3	187368332	187372076	RTP4	receptor (chemosensory) transporter protein 4 [Source:HGNC Symbol;Acc:HGNC:23992]
ENSG00000144792	0	1	1	0	-5.24295	-3.7428	-3.77871	-5.04006	-0.103364	0.97587	protein_coding	3	44578223	44599694	ZNF660	zinc finger protein 660 [Source:HGNC Symbol;Acc:HGNC:26720]
ENSG00000170011	0	1	1	0	-5.24295	-3.7428	-3.77871	-5.04006	-0.103364	0.97587	protein_coding	3	39808914	40260321	MYRIP	myosin VIIA and Rab interacting protein [Source:HGNC Symbol;Acc:HGNC:19156]
ENSG00000174611	0	1	1	0	-5.24295	-3.7428	-3.77871	-5.04006	-0.103364	0.97587	protein_coding	3	134603138	134651636	KY	kyphoscoliosis peptidase [Source:HGNC Symbol;Acc:HGNC:26576]
ENSG00000198643	0	1	1	0	-5.24295	-3.7428	-3.77871	-5.04006	-0.103364	0.97587	protein_coding	3	58633946	58666848	FAM3D	family with sequence similarity 3, member D [Source:HGNC Symbol;Acc:HGNC:18665]
ENSG00000236409	0	1	1	0	-5.24295	-3.7428	-3.77871	-5.04006	-0.103364	0.97587	unitary_pseudogene	3	47011542	47013146	NRADDP	neurotrophin receptor associated death domain, pseudogene [Source:HGNC Symbol;Acc:HGNC:19337]
ENSG00000241593	0	1	1	0	-5.24295	-3.7428	-3.77871	-5.04006	-0.103364	0.97587	lincRNA	3	81246579	81297345	RP11-520D19.2
ENSG00000241868	0	1	1	0	-5.24295	-3.7428	-3.77871	-5.04006	-0.103364	0.97587	misc_RNA	3	196397508	196397778	RN7SL434P	RNA, 7SL, cytoplasmic 434, pseudogene [Source:HGNC Symbol;Acc:HGNC:46450]
ENSG00000243918	0	1	1	0	-5.24295	-3.7428	-3.77871	-5.04006	-0.103364	0.97587	processed_pseudogene	3	122660613	122662438	EIF4BP8	eukaryotic translation initiation factor 4B pseudogene 8 [Source:HGNC Symbol;Acc:HGNC:37941]
ENSG00000248530	0	1	1	0	-5.24295	-3.7428	-3.77871	-5.04006	-0.103364	0.97587	processed_pseudogene	3	131526447	131527179	RP11-517B11.2
ENSG00000151962	0	1	1	0	-5.24295	-3.7428	-3.77871	-5.04006	-0.103364	0.97587	protein_coding	4	154781213	154828813	RBM46	RNA binding motif protein 46 [Source:HGNC Symbol;Acc:HGNC:28401]
ENSG00000174123	0	1	1	0	-5.24295	-3.7428	-3.77871	-5.04006	-0.103364	0.97587	protein_coding	4	38772239	38782990	TLR10	toll-like receptor 10 [Source:HGNC Symbol;Acc:HGNC:15634]
ENSG00000186867	0	1	1	0	-5.24295	-3.7428	-3.77871	-5.04006	-0.103364	0.97587	protein_coding	4	121329312	121381059	QRFPR	pyroglutamylated RFamide peptide receptor [Source:HGNC Symbol;Acc:HGNC:15565]
ENSG00000248180	0	1	1	0	-5.24295	-3.7428	-3.77871	-5.04006	-0.103364	0.97587	processed_pseudogene	4	87207092	87208086	GAPDHP60	glyceraldehyde-3-phosphate dehydrogenase pseudogene 60 [Source:HGNC Symbol;Acc:HGNC:4153]
ENSG00000248551	0	1	1	0	-5.24295	-3.7428	-3.77871	-5.04006	-0.103364	0.97587	lincRNA	4	175346358	175403110	RP11-287F9.2
ENSG00000250403	0	1	1	0	-5.24295	-3.7428	-3.77871	-5.04006	-0.103364	0.97587	processed_pseudogene	4	99990737	99991477	RP11-15B17.2
ENSG00000272717	0	1	1	0	-5.24295	-3.7428	-3.77871	-5.04006	-0.103364	0.97587	antisense	4	139556799	139557643	RP11-342I1.2
ENSG00000279481	0	1	1	0	-5.24295	-3.7428	-3.77871	-5.04006	-0.103364	0.97587	TEC	4	145830456	145832980	RP11-181K12.1
ENSG00000113494	0	1	1	0	-5.24295	-3.7428	-3.77871	-5.04006	-0.103364	0.97587	protein_coding	5	35048756	35230589	PRLR	prolactin receptor [Source:HGNC Symbol;Acc:HGNC:9446]
ENSG00000169302	0	1	1	0	-5.24295	-3.7428	-3.77871	-5.04006	-0.103364	0.97587	protein_coding	5	147234963	147387852	STK32A	serine/threonine kinase 32A [Source:HGNC Symbol;Acc:HGNC:28317]
ENSG00000178015	0	1	1	0	-5.24295	-3.7428	-3.77871	-5.04006	-0.103364	0.97587	protein_coding	5	95620078	95622142	GPR150	G protein-coupled receptor 150 [Source:HGNC Symbol;Acc:HGNC:23628]
ENSG00000233828	0	1	1	0	-5.24295	-3.7428	-3.77871	-5.04006	-0.103364	0.97587	lincRNA	5	87205408	87240145	CTC-242N15.1
ENSG00000234838	0	1	1	0	-5.24295	-3.7428	-3.77871	-5.04006	-0.103364	0.97587	processed_pseudogene	5	66572057	66572546	RP11-5P22.1
ENSG00000248383	0	1	1	0	-5.24295	-3.7428	-3.77871	-5.04006	-0.103364	0.97587	protein_coding	5	140926369	141012344	PCDHAC1	protocadherin alpha subfamily C, 1 [Source:HGNC Symbol;Acc:HGNC:8676]
ENSG00000248827	0	1	1	0	-5.24295	-3.7428	-3.77871	-5.04006	-0.103364	0.97587	processed_pseudogene	5	107724961	107727117	RP11-252I13.1
ENSG00000253141	0	1	1	0	-5.24295	-3.7428	-3.77871	-5.04006	-0.103364	0.97587	lincRNA	5	173463500	173484584	CTB-164N12.1
ENSG00000271871	0	1	1	0	-5.24295	-3.7428	-3.77871	-5.04006	-0.103364	0.97587	antisense	5	141952419	141953375	AC005740.6
ENSG00000112303	0	1	1	0	-5.24295	-3.7428	-3.77871	-5.04006	-0.103364	0.97587	protein_coding	6	132743870	132763459	VNN2	vanin 2 [Source:HGNC Symbol;Acc:HGNC:12706]
ENSG00000203799	0	1	1	0	-5.24295	-3.7428	-3.77871	-5.04006	-0.103364	0.97587	unitary_pseudogene	6	109285485	109355063	CCDC162P	coiled-coil domain containing 162, pseudogene [Source:HGNC Symbol;Acc:HGNC:21565]
ENSG00000207392	0	1	1	0	-5.24295	-3.7428	-3.77871	-5.04006	-0.103364	0.97587	snoRNA	6	159780250	159780381	SNORA20	small nucleolar RNA, H/ACA box 20 [Source:HGNC Symbol;Acc:HGNC:32610]
ENSG00000214975	0	1	1	0	-5.24295	-3.7428	-3.77871	-5.04006	-0.103364	0.97587	processed_pseudogene	6	24976419	24976982	PPIAP29	peptidylprolyl isomerase A (cyclophilin A) pseudogene 29 [Source:HGNC Symbol;Acc:HGNC:43021]
ENSG00000219553	0	1	1	0	-5.24295	-3.7428	-3.77871	-5.04006	-0.103364	0.97587	processed_pseudogene	6	149491567	149492289	RP1-281H8.3
ENSG00000220583	0	1	1	0	-5.24295	-3.7428	-3.77871	-5.04006	-0.103364	0.97587	processed_pseudogene	6	34263311	34263673	RPL35P2	ribosomal protein L35 pseudogene 2 [Source:HGNC Symbol;Acc:HGNC:35789]
ENSG00000226181	0	1	1	0	-5.24295	-3.7428	-3.77871	-5.04006	-0.103364	0.97587	antisense	6	117451130	117453525	RP1-92C8.3
ENSG00000227704	0	1	1	0	-5.24295	-3.7428	-3.77871	-5.04006	-0.103364	0.97587	antisense	6	169725504	169738992	RP1-266L20.4
ENSG00000230943	0	1	1	0	-5.24295	-3.7428	-3.77871	-5.04006	-0.103364	0.97587	lincRNA	6	113623535	113650074	RP11-367G18.1
ENSG00000236591	0	1	1	0	-5.24295	-3.7428	-3.77871	-5.04006	-0.103364	0.97587	antisense	6	149027700	149032573	RP11-162J8.3
ENSG00000255330	0	1	1	0	-5.24295	-3.7428	-3.77871	-5.04006	-0.103364	0.97587	protein_coding	6	127438406	127519355	SOGA3	SOGA family member 3 [Source:HGNC Symbol;Acc:HGNC:21494]
ENSG00000270987	0	1	1	0	-5.24295	-3.7428	-3.77871	-5.04006	-0.103364	0.97587	processed_pseudogene	6	100889603	100890338	RP3-467N11.2
ENSG00000272848	0	1	1	0	-5.24295	-3.7428	-3.77871	-5.04006	-0.103364	0.97587	lincRNA	6	169426420	169427069	RP1-137D17.2
ENSG00000276712	0	1	1	0	-5.24295	-3.7428	-3.77871	-5.04006	-0.103364	0.97587	miRNA	6	35470508	35470579	MIR7111	microRNA 7111 [Source:HGNC Symbol;Acc:HGNC:50073]
ENSG00000276903	0	1	1	0	-5.24295	-3.7428	-3.77871	-5.04006	-0.103364	0.97587	protein_coding	6	27865355	27865747	HIST1H2AL	histone cluster 1, H2al [Source:HGNC Symbol;Acc:HGNC:4730]
ENSG00000055118	0	1	1	0	-5.24295	-3.7428	-3.77871	-5.04006	-0.103364	0.97587	protein_coding	7	150944961	150978315	KCNH2	potassium voltage-gated channel, subfamily H (eag-related), member 2 [Source:HGNC Symbol;Acc:HGNC:6251]
ENSG00000169402	0	1	1	0	-5.24295	-3.7428	-3.77871	-5.04006	-0.103364	0.97587	protein_coding	7	6754109	6799365	RSPH10B2	radial spoke head 10 homolog B2 (Chlamydomonas) [Source:HGNC Symbol;Acc:HGNC:34385]
ENSG00000203335	0	1	1	0	-5.24295	-3.7428	-3.77871	-5.04006	-0.103364	0.97587	antisense	7	154055585	154059561	AC006019.3
ENSG00000214243	0	1	1	0	-5.24295	-3.7428	-3.77871	-5.04006	-0.103364	0.97587	processed_pseudogene	7	76650401	76650897	AC004980.10
ENSG00000233830	0	1	1	0	-5.24295	-3.7428	-3.77871	-5.04006	-0.103364	0.97587	processed_pseudogene	7	27458163	27458849	EIF4HP1	eukaryotic translation initiation factor 4H pseudogene 1 [Source:HGNC Symbol;Acc:HGNC:49035]
ENSG00000234336	0	1	1	0	-5.24295	-3.7428	-3.77871	-5.04006	-0.103364	0.97587	antisense	7	28180322	28243917	JAZF1-AS1	JAZF1 antisense RNA 1 [Source:HGNC Symbol;Acc:HGNC:41218]
ENSG00000239722	0	1	1	0	-5.24295	-3.7428	-3.77871	-5.04006	-0.103364	0.97587	processed_pseudogene	7	128693450	128693924	IMP3P2	IMP3 pseudogene 2 [Source:HGNC Symbol;Acc:HGNC:49386]
ENSG00000243099	0	1	1	0	-5.24295	-3.7428	-3.77871	-5.04006	-0.103364	0.97587	processed_pseudogene	7	138688980	138689522	AC020983.5
ENSG00000243220	0	1	1	0	-5.24295	-3.7428	-3.77871	-5.04006	-0.103364	0.97587	antisense	7	116563594	116571234	AC006159.4
ENSG00000273219	0	1	1	0	-5.24295	-3.7428	-3.77871	-5.04006	-0.103364	0.97587	antisense	7	135704537	135704841	RP11-644N4.1
ENSG00000206579	0	1	1	0	-5.24295	-3.7428	-3.77871	-5.04006	-0.103364	0.97587	protein_coding	8	55102389	55542054	XKR4	XK, Kell blood group complex subunit-related family, member 4 [Source:HGNC Symbol;Acc:HGNC:29394]
ENSG00000239198	0	1	1	0	-5.24295	-3.7428	-3.77871	-5.04006	-0.103364	0.97587	processed_pseudogene	8	28299683	28300566	RPL5P22	ribosomal protein L5 pseudogene 22 [Source:HGNC Symbol;Acc:HGNC:35695]
ENSG00000248578	0	1	1	0	-5.24295	-3.7428	-3.77871	-5.04006	-0.103364	0.97587	processed_pseudogene	8	56101199	56102267	NPM1P21	nucleophosmin 1 (nucleolar phosphoprotein B23, numatrin) pseudogene 21 [Source:HGNC Symbol;Acc:HGNC:13855]
ENSG00000253208	0	1	1	0	-5.24295	-3.7428	-3.77871	-5.04006	-0.103364	0.97587	processed_pseudogene	8	26547669	26548463	RP11-1G11.2
ENSG00000253500	0	1	1	0	-5.24295	-3.7428	-3.77871	-5.04006	-0.103364	0.97587	antisense	8	87541986	87755718	AF121898.3
ENSG00000253773	0	1	1	0	-5.24295	-3.7428	-3.77871	-5.04006	-0.103364	0.97587	lincRNA	8	95204456	95810136	C8orf37-AS1	C8orf37 antisense RNA 1 [Source:HGNC Symbol;Acc:HGNC:50444]
ENSG00000253880	0	1	1	0	-5.24295	-3.7428	-3.77871	-5.04006	-0.103364	0.97587	lincRNA	8	6044353	6257537	RP11-124B13.1
ENSG00000271830	0	1	1	0	-5.24295	-3.7428	-3.77871	-5.04006	-0.103364	0.97587	lincRNA	8	103481266	103481619	RP11-1C8.7
ENSG00000272256	0	1	1	0	-5.24295	-3.7428	-3.77871	-5.04006	-0.103364	0.97587	antisense	8	30082758	30083467	RP11-489E7.4
ENSG00000198963	0	1	1	0	-5.24295	-3.7428	-3.77871	-5.04006	-0.103364	0.97587	protein_coding	9	74497365	74693177	RORB	RAR-related orphan receptor B [Source:HGNC Symbol;Acc:HGNC:10259]
ENSG00000226055	0	1	1	0	-5.24295	-3.7428	-3.77871	-5.04006	-0.103364	0.97587	processed_pseudogene	9	37878116	37879493	PAICSP1	phosphoribosylaminoimidazole carboxylase, phosphoribosylaminoimidazole succinocarboxamide synthetase pseudogene 1 [Source:HGNC Symbol;Acc:HGNC:8588]
ENSG00000232454	0	1	1	0	-5.24295	-3.7428	-3.77871	-5.04006	-0.103364	0.97587	processed_pseudogene	9	37836044	37836394	RP11-3J10.7
ENSG00000233111	0	1	1	0	-5.24295	-3.7428	-3.77871	-5.04006	-0.103364	0.97587	processed_pseudogene	9	37636688	37637293	RAB1C	RAB1C, member RAS oncogene family pseudogene [Source:HGNC Symbol;Acc:HGNC:23683]
ENSG00000235865	0	1	1	0	-5.24295	-3.7428	-3.77871	-5.04006	-0.103364	0.97587	antisense	9	121280768	121285530	GSN-AS1	GSN antisense RNA 1 [Source:HGNC Symbol;Acc:HGNC:23372]
ENSG00000242375	0	1	1	0	-5.24295	-3.7428	-3.77871	-5.04006	-0.103364	0.97587	lincRNA	9	97195351	97197687	RP11-498P14.3
ENSG00000273473	0	1	1	0	-5.24295	-3.7428	-3.77871	-5.04006	-0.103364	0.97587	lincRNA	9	134168769	134169340	LL09NC01-139C3.1
ENSG00000169297	0	1	1	0	-5.24295	-3.7428	-3.77871	-5.04006	-0.103364	0.97587	protein_coding	X	30304206	30309598	NR0B1	nuclear receptor subfamily 0, group B, member 1 [Source:HGNC Symbol;Acc:HGNC:7960]
ENSG00000224031	0	1	1	0	-5.24295	-3.7428	-3.77871	-5.04006	-0.103364	0.97587	antisense	X	103626076	103626492	TCEAL3-AS1	TCEAL3 antisense RNA 1 [Source:HGNC Symbol;Acc:HGNC:41191]
ENSG00000235892	0	1	1	0	-5.24295	-3.7428	-3.77871	-5.04006	-0.103364	0.97587	processed_pseudogene	X	66497748	66499424	PKMP2	pyruvate kinase, muscle pseudogene 2 [Source:HGNC Symbol;Acc:HGNC:44244]
ENSG00000261773	0	1	1	0	-5.24295	-3.7428	-3.77871	-5.04006	-0.103364	0.97587	sense_overlapping	X	154517840	154518631	WI2-89031B12.1
ENSG00000265170	0	1	1	0	-5.24295	-3.7428	-3.77871	-5.04006	-0.103364	0.97587	misc_RNA	X	153403844	153404141	RN7SL667P	RNA, 7SL, cytoplasmic 667, pseudogene [Source:HGNC Symbol;Acc:HGNC:46683]
ENSG00000277215	0	1	1	0	-5.24295	-3.7428	-3.77871	-5.04006	-0.103364	0.97587	lincRNA	X	141502849	141649927	SPANXA2-OT1	SPANXA2 overlapping transcript 1 [Source:HGNC Symbol;Acc:HGNC:31683]
ENSG00000279587	0	1	1	0	-5.24295	-3.7428	-3.77871	-5.04006	-0.103364	0.97587	TEC	X	117894632	117895683	RP1-278D1.2
ENSG00000197971	119	187	163	143	2.65791	3.22298	2.98948	3.12484	-0.103457	0.737434	protein_coding	18	76978827	77133683	MBP	myelin basic protein [Source:HGNC Symbol;Acc:HGNC:6925]
ENSG00000059769	201	209	208	212	3.41168	3.38304	3.34023	3.69126	-0.103528	0.737434	protein_coding	9	111631352	111654351	DNAJC25	DnaJ (Hsp40) homolog, subfamily C , member 25 [Source:HGNC Symbol;Acc:HGNC:34187]
ENSG00000156587	264	264	314	226	3.80417	3.71936	3.93324	3.78331	-0.103563	0.737434	protein_coding	11	57551656	57568284	UBE2L6	ubiquitin-conjugating enzyme E2L 6 [Source:HGNC Symbol;Acc:HGNC:12490]
ENSG00000165219	1583	1811	1828	1624	6.38595	6.49521	6.47277	6.62572	-0.103712	0.51377	protein_coding	9	125261794	125367207	GAPVD1	GTPase activating protein and VPS9 domains 1 [Source:HGNC Symbol;Acc:HGNC:23375]
ENSG00000185650	3008	3216	3581	2774	7.31187	7.32351	7.44268	7.39795	-0.103735	0.419511	protein_coding	14	68787660	68796253	ZFP36L1	ZFP36 ring finger protein-like 1 [Source:HGNC Symbol;Acc:HGNC:1107]
ENSG00000249992	1100	1107	1186	1062	5.86099	5.78533	5.84882	6.01318	-0.103756	0.591463	protein_coding	3	45224466	45226278	TMEM158	transmembrane protein 158 (gene/pseudogene) [Source:HGNC Symbol;Acc:HGNC:30293]
ENSG00000269069	10	16	14	12	-0.850637	-0.283369	-0.505691	-0.396206	-0.10397	0.934755	processed_pseudogene	19	40023384	40025502	CTC-471F3.5
ENSG00000114999	3551	4000	4159	3528	7.55126	7.6382	7.65852	7.74478	-0.104	0.384479	protein_coding	2	112482154	112541739	TTL	tubulin tyrosine ligase [Source:HGNC Symbol;Acc:HGNC:21586]
ENSG00000177054	549	533	627	478	4.85902	4.73158	4.9298	4.86231	-0.10405	0.703489	protein_coding	11	19117099	19176422	ZDHHC13	zinc finger, DHHC-type containing 13 [Source:HGNC Symbol;Acc:HGNC:18413]
ENSG00000136937	2012	2066	2264	1893	6.73182	6.68521	6.78131	6.84678	-0.104085	0.487003	protein_coding	9	97633626	97673748	NCBP1	nuclear cap binding protein subunit 1, 80kDa [Source:HGNC Symbol;Acc:HGNC:7658]
ENSG00000180071	73	86	89	73	1.95672	2.10687	2.12014	2.15961	-0.104113	0.810577	protein_coding	9	38543253	38620660	ANKRD18A	ankyrin repeat domain 18A [Source:HGNC Symbol;Acc:HGNC:23643]
ENSG00000197045	4137	4544	4675	4165	7.77159	7.82214	7.82723	7.98421	-0.104288	0.352995	protein_coding	14	54474484	54489196	GMFB	glia maturation factor, beta [Source:HGNC Symbol;Acc:HGNC:4373]
ENSG00000162813	499	525	553	491	4.72139	4.70978	4.74877	4.90099	-0.104376	0.707574	protein_coding	1	220057482	220090462	BPNT1	3'(2'), 5'-bisphosphate nucleotidase 1 [Source:HGNC Symbol;Acc:HGNC:1096]
ENSG00000137574	576	607	637	569	4.92822	4.91898	4.95261	5.11349	-0.104421	0.684723	protein_coding	8	55773142	55825448	TGS1	trimethylguanosine synthase 1 [Source:HGNC Symbol;Acc:HGNC:17843]
ENSG00000134874	1312	1379	1482	1261	6.11515	6.10217	6.17014	6.26086	-0.104426	0.552144	protein_coding	13	95578202	95644703	DZIP1	DAZ interacting zinc finger protein 1 [Source:HGNC Symbol;Acc:HGNC:20908]
ENSG00000108797	1439	1462	1822	1174	6.2484	6.18646	6.46803	6.15777	-0.104484	0.540759	protein_coding	17	42682613	42699814	CNTNAP1	contactin associated protein 1 [Source:HGNC Symbol;Acc:HGNC:8011]
ENSG00000152413	152	179	173	165	3.00971	3.16008	3.07512	3.33063	-0.104486	0.737434	protein_coding	5	79372636	79514217	HOMER1	homer homolog 1 (Drosophila) [Source:HGNC Symbol;Acc:HGNC:17512]
ENSG00000144426	933	935	1040	865	5.62355	5.54183	5.65939	5.71733	-0.104609	0.606312	protein_coding	2	203014879	203226378	NBEAL1	neurobeachin-like 1 [Source:HGNC Symbol;Acc:HGNC:20681]
ENSG00000125450	898	1042	1148	836	5.56842	5.69807	5.80186	5.66816	-0.104643	0.606312	protein_coding	17	75205659	75235758	NUP85	nucleoporin 85kDa [Source:HGNC Symbol;Acc:HGNC:8734]
ENSG00000183161	142	129	147	129	2.91186	2.68905	2.8409	2.97675	-0.10466	0.738197	protein_coding	11	22622519	22626787	FANCF	Fanconi anemia, complementation group F [Source:HGNC Symbol;Acc:HGNC:3587]
ENSG00000132635	213	213	269	170	3.49514	3.41033	3.71047	3.37357	-0.104744	0.737434	protein_coding	20	2835314	2841190	PCED1A	PC-esterase domain containing 1A [Source:HGNC Symbol;Acc:HGNC:16212]
ENSG00000138166	699	656	738	642	5.20723	5.03089	5.16478	5.28749	-0.104751	0.666259	protein_coding	10	110497838	110511544	DUSP5	dual specificity phosphatase 5 [Source:HGNC Symbol;Acc:HGNC:3071]
ENSG00000084764	183	200	219	172	3.27668	3.3197	3.41441	3.39039	-0.104769	0.737434	protein_coding	2	26970612	27027196	MAPRE3	microtubule-associated protein, RP/EB family, member 3 [Source:HGNC Symbol;Acc:HGNC:6892]
ENSG00000188529	3153	3480	3607	3150	7.37978	7.43732	7.45311	7.5813	-0.104827	0.403218	protein_coding	1	23964804	23980927	SRSF10	serine/arginine-rich splicing factor 10 [Source:HGNC Symbol;Acc:HGNC:16713]
ENSG00000108443	846	922	967	835	5.48241	5.52164	5.55445	5.66643	-0.104853	0.612496	protein_coding	17	59893046	59950564	RPS6KB1	ribosomal protein S6 kinase, 70kDa, polypeptide 1 [Source:HGNC Symbol;Acc:HGNC:10436]
ENSG00000170791	504	510	598	440	4.73576	4.668	4.86154	4.74294	-0.104872	0.707574	protein_coding	8	56211686	56218798	CHCHD7	coiled-coil-helix-coiled-coil-helix domain containing 7 [Source:HGNC Symbol;Acc:HGNC:28314]
ENSG00000187676	614	742	751	628	5.02031	5.20848	5.18996	5.25571	-0.104883	0.665846	protein_coding	13	31199936	31332276	B3GALTL	beta 1,3-galactosyltransferase-like [Source:HGNC Symbol;Acc:HGNC:20207]
ENSG00000178096	65	69	72	65	1.79047	1.79118	1.81624	1.99336	-0.104945	0.82461	protein_coding	1	149887890	149900798	BOLA1	bolA family member 1 [Source:HGNC Symbol;Acc:HGNC:24263]
ENSG00000126106	124	91	118	98	2.71705	2.18794	2.52507	2.58199	-0.105046	0.771141	protein_coding	1	44635238	44674555	TMEM53	transmembrane protein 53 [Source:HGNC Symbol;Acc:HGNC:26186]
ENSG00000072195	1086	1216	1430	942	5.84252	5.92076	6.11863	5.84029	-0.105072	0.577725	protein_coding	2	219434846	219498287	SPEG	SPEG complex locus [Source:HGNC Symbol;Acc:HGNC:16901]
ENSG00000113578	345	394	431	324	4.18959	4.29612	4.38955	4.30201	-0.105114	0.737434	protein_coding	5	142592178	142698070	FGF1	fibroblast growth factor 1 (acidic) [Source:HGNC Symbol;Acc:HGNC:3665]
ENSG00000179862	20	32	29	23	0.114598	0.694605	0.518972	0.514527	-0.10514	0.900848	protein_coding	1	40861051	40862366	CITED4	Cbp/p300-interacting transactivator, with Glu/Asp-rich carboxy-terminal domain, 4 [Source:HGNC Symbol;Acc:HGNC:18696]
ENSG00000088448	494	500	599	421	4.70687	4.63946	4.86394	4.67933	-0.105211	0.707574	protein_coding	13	110878540	110915069	ANKRD10	ankyrin repeat domain 10 [Source:HGNC Symbol;Acc:HGNC:20265]
ENSG00000138709	557	592	630	542	4.87987	4.88291	4.93668	5.04342	-0.105213	0.685435	protein_coding	4	128061268	128222931	LARP1B	La ribonucleoprotein domain family, member 1B [Source:HGNC Symbol;Acc:HGNC:24704]
ENSG00000185485	89	118	116	94	2.24086	2.56098	2.50051	2.52218	-0.105264	0.774416	transcribed_unprocessed_pseudogene	3	195959748	195990318	SDHAP1	succinate dehydrogenase complex, subunit A, flavoprotein pseudogene 1 [Source:HGNC Symbol;Acc:HGNC:32455]
ENSG00000165501	665	705	764	634	5.13534	5.13474	5.2147	5.26941	-0.10535	0.659194	protein_coding	14	49598697	49614672	LRR1	leucine rich repeat protein 1 [Source:HGNC Symbol;Acc:HGNC:19742]
ENSG00000186280	37	43	56	28	0.985864	1.11518	1.45651	0.792828	-0.105386	0.874572	protein_coding	11	94973681	94999518	KDM4D	lysine (K)-specific demethylase 4D [Source:HGNC Symbol;Acc:HGNC:25498]
ENSG00000119638	2314	2491	2714	2191	6.93353	6.95504	7.0428	7.05764	-0.105387	0.447467	protein_coding	14	75079353	75127344	NEK9	NIMA-related kinase 9 [Source:HGNC Symbol;Acc:HGNC:18591]
ENSG00000170340	363	345	381	341	4.26286	4.10478	4.21187	4.37568	-0.105457	0.737434	protein_coding	2	62196113	62224731	B3GNT2	UDP-GlcNAc:betaGal beta-1,3-N-acetylglucosaminyltransferase 2 [Source:HGNC Symbol;Acc:HGNC:15629]
ENSG00000140511	8	5	8	5	-1.15549	-1.86833	-1.27621	-1.58063	-0.10546	0.956865	protein_coding	15	88877288	88895626	HAPLN3	hyaluronan and proteoglycan link protein 3 [Source:HGNC Symbol;Acc:HGNC:21446]
ENSG00000197937	66	75	77	67	1.81233	1.91064	1.91245	2.03675	-0.105483	0.819698	protein_coding	19	53124072	53159075	ZNF347	zinc finger protein 347 [Source:HGNC Symbol;Acc:HGNC:16447]
ENSG00000175054	1667	1777	1878	1634	6.46052	6.46787	6.51169	6.63457	-0.105539	0.497368	protein_coding	3	142449235	142578826	ATR	ATR serine/threonine kinase [Source:HGNC Symbol;Acc:HGNC:882]
ENSG00000258659	5	3	5	3	-1.78352	-2.52041	-1.90424	-2.23271	-0.105679	0.970324	protein_coding	11	5619764	5644398	TRIM34	tripartite motif containing 34 [Source:HGNC Symbol;Acc:HGNC:10063]
ENSG00000230314	5	3	5	3	-1.78352	-2.52041	-1.90424	-2.23271	-0.105679	0.970324	antisense	6	11043524	11078226	ELOVL2-AS1	ELOVL2 antisense RNA 1 [Source:HGNC Symbol;Acc:HGNC:44156]
ENSG00000185519	19	13	17	15	0.042448	-0.572876	-0.234388	-0.0858659	-0.10571	0.924366	protein_coding	1	16057769	16073632	FAM131C	family with sequence similarity 131, member C [Source:HGNC Symbol;Acc:HGNC:26717]
ENSG00000156162	921	987	1028	918	5.60489	5.61987	5.64265	5.80307	-0.105745	0.602164	protein_coding	8	94719703	94793836	DPY19L4	dpy-19-like 4 (C. elegans) [Source:HGNC Symbol;Acc:HGNC:27829]
ENSG00000187091	161	201	219	151	3.09244	3.32687	3.41441	3.20311	-0.105806	0.737434	protein_coding	3	38007496	38029762	PLCD1	phospholipase C, delta 1 [Source:HGNC Symbol;Acc:HGNC:9060]
ENSG00000169018	1607	1675	1747	1601	6.40765	6.38261	6.40741	6.60515	-0.105915	0.502921	protein_coding	15	68277803	68295865	FEM1B	fem-1 homolog b (C. elegans) [Source:HGNC Symbol;Acc:HGNC:3649]
ENSG00000150625	7	15	9	13	-1.33606	-0.373567	-1.11574	-0.285175	-0.105956	0.939885	protein_coding	4	175632934	176002664	GPM6A	glycoprotein M6A [Source:HGNC Symbol;Acc:HGNC:4460]
ENSG00000105220	3400	3554	3981	3128	7.48858	7.46767	7.59542	7.57119	-0.105982	0.385057	protein_coding	19	34359480	34402156	GPI	glucose-6-phosphate isomerase [Source:HGNC Symbol;Acc:HGNC:4458]
ENSG00000127125	465	546	542	488	4.61968	4.76631	4.71981	4.89215	-0.106008	0.704165	protein_coding	1	42456117	42473385	PPCS	phosphopantothenoylcysteine synthetase [Source:HGNC Symbol;Acc:HGNC:25686]
ENSG00000116016	872	923	1008	825	5.52606	5.52321	5.61432	5.64906	-0.106076	0.606312	protein_coding	2	46293667	46386703	EPAS1	endothelial PAS domain protein 1 [Source:HGNC Symbol;Acc:HGNC:3374]
ENSG00000106415	238	211	234	224	3.65489	3.39675	3.50977	3.77051	-0.106088	0.737434	protein_coding	7	7968794	8094272	GLCCI1	glucocorticoid induced transcript 1 [Source:HGNC Symbol;Acc:HGNC:18713]
ENSG00000151553	2510	2641	2798	2457	7.0508	7.03938	7.08677	7.22291	-0.10618	0.42763	protein_coding	10	114821744	114899832	FAM160B1	family with sequence similarity 160, member B1 [Source:HGNC Symbol;Acc:HGNC:29320]
ENSG00000092931	325	371	379	331	4.10356	4.20946	4.20428	4.3328	-0.106212	0.737434	protein_coding	17	76735865	76781449	MFSD11	major facilitator superfamily domain containing 11 [Source:HGNC Symbol;Acc:HGNC:25458]
ENSG00000081059	527	499	603	447	4.80007	4.63658	4.87354	4.76568	-0.106261	0.699851	protein_coding	5	134114711	134151865	TCF7	transcription factor 7 (T-cell specific, HMG-box) [Source:HGNC Symbol;Acc:HGNC:11639]
ENSG00000279953	1	9	3	4	-3.65799	-1.07984	-2.55632	-1.87014	-0.10631	0.97275	TEC	12	123649068	123650485	RP11-338K17.5
ENSG00000143457	667	669	756	609	5.13967	5.05918	5.19952	5.21142	-0.106336	0.657401	protein_coding	1	150646225	150697144	GOLPH3L	golgi phosphoprotein 3-like [Source:HGNC Symbol;Acc:HGNC:24882]
ENSG00000196083	311	384	364	344	4.04013	4.25908	4.1461	4.3883	-0.106428	0.737434	protein_coding	3	190514051	190659750	IL1RAP	interleukin 1 receptor accessory protein [Source:HGNC Symbol;Acc:HGNC:5995]
ENSG00000112659	413	451	521	366	4.44879	4.49082	4.66285	4.47761	-0.106522	0.718931	protein_coding	6	43182175	43224587	CUL9	cullin 9 [Source:HGNC Symbol;Acc:HGNC:15982]
ENSG00000272091	37	42	48	33	0.985864	1.08163	1.23624	1.02603	-0.106578	0.87284	lincRNA	1	54026681	54028499	RP4-758J24.5
ENSG00000196776	2261	2318	2462	2211	6.90011	6.85121	6.90224	7.07075	-0.10664	0.446814	protein_coding	3	108043298	108091025	CD47	CD47 molecule [Source:HGNC Symbol;Acc:HGNC:1682]
ENSG00000115295	1428	1484	1562	1410	6.23733	6.208	6.24597	6.42193	-0.106647	0.521363	protein_coding	2	29097705	29189643	CLIP4	CAP-GLY domain containing linker protein family, member 4 [Source:HGNC Symbol;Acc:HGNC:26108]
ENSG00000138134	585	575	664	522	4.95057	4.84091	5.01245	4.98923	-0.106762	0.677069	protein_coding	10	88879734	88975153	STAMBPL1	STAM binding protein-like 1 [Source:HGNC Symbol;Acc:HGNC:24105]
ENSG00000072121	993	1034	1205	875	5.71342	5.68695	5.87174	5.7339	-0.106769	0.586687	protein_coding	14	67727374	67816590	ZFYVE26	zinc finger, FYVE domain containing 26 [Source:HGNC Symbol;Acc:HGNC:20761]
ENSG00000173852	2054	2238	2377	2004	6.76162	6.80055	6.85156	6.92896	-0.106813	0.458095	protein_coding	7	34928876	35038271	DPY19L1	dpy-19-like 1 (C. elegans) [Source:HGNC Symbol;Acc:HGNC:22205]
ENSG00000141562	382	400	420	379	4.33636	4.3179	4.35229	4.52789	-0.106825	0.734873	protein_coding	17	82458180	82490537	NARF	nuclear prelamin A recognition factor [Source:HGNC Symbol;Acc:HGNC:29916]
ENSG00000100324	453	494	573	400	4.582	4.62206	4.79998	4.6056	-0.106953	0.707574	protein_coding	22	39399741	39437060	TAB1	TGF-beta activated kinase 1/MAP3K7 binding protein 1 [Source:HGNC Symbol;Acc:HGNC:18157]
ENSG00000151746	964	1036	1102	940	5.67068	5.68974	5.74289	5.83722	-0.107003	0.587151	protein_coding	12	32106835	32383633	BICD1	bicaudal D homolog 1 (Drosophila) [Source:HGNC Symbol;Acc:HGNC:1049]
ENSG00000037637	559	612	652	544	4.88504	4.9308	4.98616	5.04873	-0.107146	0.672836	protein_coding	1	16246839	16352454	FBXO42	F-box protein 42 [Source:HGNC Symbol;Acc:HGNC:29249]
ENSG00000121064	363	436	454	361	4.26286	4.44207	4.46446	4.45779	-0.107196	0.729908	protein_coding	17	56978105	57006768	SCPEP1	serine carboxypeptidase 1 [Source:HGNC Symbol;Acc:HGNC:29507]
ENSG00000134198	116	127	145	104	2.62123	2.66659	2.8212	2.6673	-0.107243	0.745943	protein_coding	1	115048011	115089500	TSPAN2	tetraspanin 2 [Source:HGNC Symbol;Acc:HGNC:20659]
ENSG00000133138	342	318	375	299	4.17701	3.98739	4.189	4.18635	-0.107452	0.737434	protein_coding	X	106802680	106876145	TBC1D8B	TBC1 domain family, member 8B (with GRAM domain) [Source:HGNC Symbol;Acc:HGNC:24715]
ENSG00000038219	1942	1909	2129	1804	6.68074	6.57122	6.69263	6.77732	-0.10748	0.475408	protein_coding	4	13568738	13627723	BOD1L1	biorientation of chromosomes in cell division 1-like 1 [Source:HGNC Symbol;Acc:HGNC:31792]
ENSG00000272599	44	34	41	38	1.23278	0.780761	1.01137	1.22672	-0.107485	0.872433	antisense	10	73124573	73125532	RP11-152N13.16
ENSG00000164615	505	504	560	471	4.73861	4.65095	4.7669	4.84105	-0.107497	0.69491	protein_coding	5	134738501	134752160	CAMLG	calcium modulating ligand [Source:HGNC Symbol;Acc:HGNC:1471]
ENSG00000189164	102	109	114	102	2.43653	2.44702	2.47553	2.63942	-0.10752	0.764788	protein_coding	19	37371061	37393066	ZNF527	zinc finger protein 527 [Source:HGNC Symbol;Acc:HGNC:29385]
ENSG00000076242	1143	1269	1418	1054	5.91629	5.98228	6.10648	6.00228	-0.107534	0.551306	protein_coding	3	36993332	37050918	MLH1	mutL homolog 1 [Source:HGNC Symbol;Acc:HGNC:7127]
ENSG00000119537	1022	1024	1145	946	5.75493	5.67294	5.79809	5.8464	-0.107552	0.582766	protein_coding	18	63327726	63367510	KDSR	3-ketodihydrosphingosine reductase [Source:HGNC Symbol;Acc:HGNC:4021]
ENSG00000103932	607	639	752	529	5.00379	4.99304	5.19188	5.00842	-0.107601	0.663998	protein_coding	15	41517176	41544269	RPAP1	RNA polymerase II associated protein 1 [Source:HGNC Symbol;Acc:HGNC:24567]
ENSG00000253873	884	949	1054	822	5.54576	5.56326	5.67867	5.64381	-0.107605	0.598173	protein_coding	5	141421047	141512979	PCDHGA11	protocadherin gamma subfamily A, 11 [Source:HGNC Symbol;Acc:HGNC:8698]
ENSG00000113580	2190	2399	2565	2123	6.85409	6.90075	6.96135	7.01217	-0.107639	0.440097	protein_coding	5	143277931	143435512	NR3C1	nuclear receptor subfamily 3, group C, member 1 (glucocorticoid receptor) [Source:HGNC Symbol;Acc:HGNC:7978]
ENSG00000124224	162	202	207	164	3.10134	3.33401	3.3333	3.32188	-0.107667	0.737434	transcribed_unprocessed_pseudogene	20	58228940	58309439	PPP4R1L	protein phosphatase 4, regulatory subunit 1-like [Source:HGNC Symbol;Acc:HGNC:15755]
ENSG00000133302	510	458	538	449	4.75281	4.51301	4.70913	4.77212	-0.107706	0.701944	protein_coding	5	94618347	94739436	ANKRD32	ankyrin repeat domain 32 [Source:HGNC Symbol;Acc:HGNC:25408]
ENSG00000111261	509	528	608	455	4.74998	4.718	4.88544	4.79125	-0.107725	0.688179	protein_coding	12	12326056	12350541	MANSC1	MANSC domain containing 1 [Source:HGNC Symbol;Acc:HGNC:25505]
ENSG00000019485	160	162	191	139	3.08348	3.01653	3.21753	3.08406	-0.107731	0.737434	protein_coding	11	45095806	45235124	PRDM11	PR domain containing 11 [Source:HGNC Symbol;Acc:HGNC:13996]
ENSG00000137831	5927	6240	6789	5646	8.29025	8.27968	8.36542	8.42308	-0.107791	0.262345	protein_coding	15	70654554	70763593	UACA	uveal autoantigen with coiled-coil domains and ankyrin repeats [Source:HGNC Symbol;Acc:HGNC:15947]
ENSG00000167216	10	17	16	11	-0.850637	-0.19848	-0.319277	-0.5165	-0.107856	0.930625	protein_coding	18	46917492	47102243	KATNAL2	katanin p60 subunit A-like 2 [Source:HGNC Symbol;Acc:HGNC:25387]
ENSG00000111670	2586	2758	2942	2517	7.09383	7.10191	7.15916	7.25771	-0.107867	0.419511	protein_coding	12	101745497	101830938	GNPTAB	N-acetylglucosamine-1-phosphate transferase, alpha and beta subunits [Source:HGNC Symbol;Acc:HGNC:29670]
ENSG00000143995	138	173	169	148	2.87079	3.11103	3.04147	3.17426	-0.107902	0.737434	protein_coding	2	66433452	66573869	MEIS1	Meis homeobox 1 [Source:HGNC Symbol;Acc:HGNC:7000]
ENSG00000099204	1763	1774	2046	1577	6.54127	6.46543	6.63527	6.58336	-0.107922	0.485837	protein_coding	10	114431113	114685003	ABLIM1	actin binding LIM protein 1 [Source:HGNC Symbol;Acc:HGNC:78]
ENSG00000129028	250	305	312	254	3.72571	3.92727	3.92404	3.95146	-0.107967	0.737434	protein_coding	15	70881342	70892785	THAP10	THAP domain containing 10 [Source:HGNC Symbol;Acc:HGNC:23193]
ENSG00000260257	19	25	27	18	0.042448	0.344662	0.417688	0.169391	-0.107991	0.904086	lincRNA	20	32856621	32858751	RP5-1085F17.3
ENSG00000204054	258	254	296	228	3.77107	3.66376	3.84822	3.79599	-0.108009	0.737434	processed_transcript	9	129483451	129513683	LINC00963	long intergenic non-protein coding RNA 963 [Source:HGNC Symbol;Acc:HGNC:48716]
ENSG00000115145	1184	1122	1242	1112	5.96711	5.80474	5.91536	6.07953	-0.108116	0.554874	protein_coding	2	152116801	152175992	STAM2	signal transducing adaptor molecule (SH3 domain and ITAM motif) 2 [Source:HGNC Symbol;Acc:HGNC:11358]
ENSG00000274425	48	46	60	37	1.35696	1.2114	1.55519	1.18876	-0.108192	0.856127	antisense	19	10333436	10336248	AC114271.2
ENSG00000228794	186	199	236	160	3.30008	3.31248	3.52202	3.28637	-0.108194	0.737434	processed_transcript	1	825138	859446	LINC01128	long intergenic non-protein coding RNA 1128 [Source:HGNC Symbol;Acc:HGNC:49377]
ENSG00000100296	897	1027	1115	854	5.56681	5.67716	5.7598	5.69887	-0.108279	0.586382	protein_coding	22	29505879	29555216	THOC5	THO complex 5 [Source:HGNC Symbol;Acc:HGNC:19074]
ENSG00000164161	3451	3461	3677	3385	7.51005	7.42942	7.48084	7.68509	-0.108325	0.365878	protein_coding	4	144646021	144745271	HHIP	hedgehog interacting protein [Source:HGNC Symbol;Acc:HGNC:14866]
ENSG00000278177	4	2	4	2	-2.07303	-3.00584	-2.19375	-2.71813	-0.108341	0.974732	antisense	13	93226612	93227317	RP11-632L2.2
ENSG00000273061	4	2	4	2	-2.07303	-3.00584	-2.19375	-2.71813	-0.108341	0.974732	lincRNA	9	4676600	4679502	CDC37L1-AS1	CDC37L1 antisense RNA 1 (head to head) [Source:HGNC Symbol;Acc:HGNC:49735]
ENSG00000170653	1227	1207	1389	1102	6.01855	5.91004	6.07668	6.0665	-0.108372	0.544701	protein_coding	12	53507856	53626410	ATF7	activating transcription factor 7 [Source:HGNC Symbol;Acc:HGNC:792]
ENSG00000136231	3322	3466	3827	3117	7.4551	7.4315	7.53852	7.56611	-0.108441	0.369227	protein_coding	7	23310209	23470467	IGF2BP3	insulin-like growth factor 2 mRNA binding protein 3 [Source:HGNC Symbol;Acc:HGNC:28868]
ENSG00000225373	630	696	775	584	5.0574	5.11622	5.23531	5.151	-0.108475	0.644841	transcribed_processed_pseudogene	19	60105	71626	WASH5P	WAS protein family homolog 5 pseudogene [Source:HGNC Symbol;Acc:HGNC:33884]
ENSG00000144867	998	1118	1158	1003	5.72066	5.79959	5.81437	5.93076	-0.108539	0.569863	protein_coding	3	133784033	133825772	SRPRB	signal recognition particle receptor, B subunit [Source:HGNC Symbol;Acc:HGNC:24085]
ENSG00000135336	840	866	937	807	5.47215	5.43129	5.509	5.61726	-0.108551	0.602983	protein_coding	6	87590067	87667453	ORC3	origin recognition complex, subunit 3 [Source:HGNC Symbol;Acc:HGNC:8489]
ENSG00000129219	382	455	487	369	4.33636	4.50354	4.56559	4.48937	-0.108644	0.718931	protein_coding	17	4807096	4823434	PLD2	phospholipase D2 [Source:HGNC Symbol;Acc:HGNC:9068]
ENSG00000136451	1353	1468	1556	1327	6.15952	6.19236	6.24042	6.33443	-0.108645	0.511831	protein_coding	17	57971547	57988259	VEZF1	vascular endothelial zinc finger 1 [Source:HGNC Symbol;Acc:HGNC:12949]
ENSG00000198431	11832	12417	13680	11131	9.28751	9.27232	9.37616	9.4023	-0.10869	0.13639	protein_coding	12	104215779	104350305	TXNRD1	thioredoxin reductase 1 [Source:HGNC Symbol;Acc:HGNC:12437]
ENSG00000183454	135	169	167	143	2.83919	3.07738	3.02435	3.12484	-0.108734	0.737434	protein_coding	16	9753409	10182754	GRIN2A	glutamate receptor, ionotropic, N-methyl D-aspartate 2A [Source:HGNC Symbol;Acc:HGNC:4585]
ENSG00000075292	2741	2665	2886	2637	7.1778	7.05243	7.13143	7.32489	-0.108744	0.413543	protein_coding	2	71276561	71435069	ZNF638	zinc finger protein 638 [Source:HGNC Symbol;Acc:HGNC:17894]
ENSG00000177875	50	38	47	42	1.41526	0.939023	1.20618	1.36933	-0.108745	0.860443	protein_coding	12	48183584	48185926	CCDC184	coiled-coil domain containing 184 [Source:HGNC Symbol;Acc:HGNC:33749]
ENSG00000213462	153	142	186	118	3.01914	2.82705	3.17936	2.84868	-0.108822	0.737434	protein_coding	7	64990809	65006743	ERV3-1	endogenous retrovirus group 3, member 1 [Source:HGNC Symbol;Acc:HGNC:3454]
ENSG00000080345	3425	3551	3748	3382	7.49914	7.46645	7.50843	7.68381	-0.108856	0.360519	protein_coding	2	151409883	151508013	RIF1	replication timing regulatory factor 1 [Source:HGNC Symbol;Acc:HGNC:23207]
ENSG00000269837	37	42	42	39	0.985864	1.08163	1.04572	1.26372	-0.108866	0.867505	transcribed_processed_pseudogene	19	23255053	23257939	IPO5P1	importin 5 pseudogene 1 [Source:HGNC Symbol;Acc:HGNC:49687]
ENSG00000219545	186	195	215	175	3.30008	3.28326	3.38787	3.41527	-0.108885	0.737434	protein_coding	7	7640711	8004059	RPA3OS	RPA3 opposite strand [Source:HGNC Symbol;Acc:HGNC:48955]
ENSG00000163389	497	553	604	471	4.7156	4.78468	4.87593	4.84105	-0.108891	0.683739	protein_coding	3	119468938	119494708	POGLUT1	protein O-glucosyltransferase 1 [Source:HGNC Symbol;Acc:HGNC:22954]
ENSG00000180628	1962	2009	2131	1928	6.69552	6.64486	6.69398	6.8732	-0.108913	0.457604	protein_coding	10	91163012	91284331	PCGF5	polycomb group ring finger 5 [Source:HGNC Symbol;Acc:HGNC:28264]
ENSG00000184451	10	13	18	7	-0.850637	-0.572876	-0.154218	-1.13317	-0.108932	0.934862	protein_coding	17	42678889	42683917	CCR10	chemokine (C-C motif) receptor 10 [Source:HGNC Symbol;Acc:HGNC:4474]
ENSG00000185324	705	801	879	664	5.21955	5.3188	5.41687	5.33606	-0.108939	0.615707	protein_coding	16	89680737	89696364	CDK10	cyclin-dependent kinase 10 [Source:HGNC Symbol;Acc:HGNC:1770]
ENSG00000107625	1399	1428	1521	1369	6.20774	6.15252	6.20761	6.37937	-0.109007	0.509631	protein_coding	10	68901278	68946847	DDX50	DEAD (Asp-Glu-Ala-Asp) box polypeptide 50 [Source:HGNC Symbol;Acc:HGNC:17906]
ENSG00000175611	29	53	46	35	0.639689	1.4137	1.17549	1.10968	-0.109071	0.867656	processed_transcript	9	95759231	95875977	LINC00476	long intergenic non-protein coding RNA 476 [Source:HGNC Symbol;Acc:HGNC:27858]
ENSG00000124126	487	590	649	456	4.6863	4.87803	4.97951	4.79441	-0.109156	0.677336	protein_coding	20	48624252	48827883	PREX1	phosphatidylinositol-3,4,5-trisphosphate-dependent Rac exchange factor 1 [Source:HGNC Symbol;Acc:HGNC:32594]
ENSG00000276115	14	13	13	15	-0.384973	-0.572876	-0.608784	-0.0858659	-0.109177	0.927003	sense_intronic	12	32352349	32354144	RP11-817I4.2
ENSG00000101104	250	265	319	212	3.72571	3.7248	3.956	3.69126	-0.109324	0.737434	protein_coding	20	44910062	44959035	PABPC1L	poly(A) binding protein, cytoplasmic 1-like [Source:HGNC Symbol;Acc:HGNC:15797]
ENSG00000160221	19	27	32	16	0.042448	0.453597	0.658696	0.00433193	-0.109348	0.902217	protein_coding	21	44133605	44145723	C21orf33	chromosome 21 open reading frame 33 [Source:HGNC Symbol;Acc:HGNC:1273]
ENSG00000119446	527	554	614	493	4.80007	4.78728	4.8996	4.90684	-0.109419	0.673694	protein_coding	9	122237624	122264839	RBM18	RNA binding motif protein 18 [Source:HGNC Symbol;Acc:HGNC:28413]
ENSG00000105889	222	270	259	244	3.55471	3.75172	3.65592	3.89363	-0.109454	0.737434	protein_coding	7	22419444	22632925	STEAP1B	STEAP family member 1B [Source:HGNC Symbol;Acc:HGNC:41907]
ENSG00000178752	7	4	5	6	-1.33606	-2.15784	-1.90424	-1.33962	-0.109481	0.958796	protein_coding	2	238158982	238168900	FAM132B	family with sequence similarity 132, member B [Source:HGNC Symbol;Acc:HGNC:26727]
ENSG00000116478	1720	1823	2028	1602	6.50566	6.50473	6.62253	6.60605	-0.109547	0.476235	protein_coding	1	32292086	32333635	HDAC1	histone deacetylase 1 [Source:HGNC Symbol;Acc:HGNC:4852]
ENSG00000092094	347	312	390	285	4.19791	3.95995	4.24551	4.11728	-0.109682	0.737434	protein_coding	14	20446411	20455105	OSGEP	O-sialoglycoprotein endopeptidase [Source:HGNC Symbol;Acc:HGNC:18028]
ENSG00000183527	740	803	876	704	5.2894	5.32239	5.41194	5.42039	-0.109759	0.606312	protein_coding	21	39174769	39183851	PSMG1	proteasome (prosome, macropain) assembly chaperone 1 [Source:HGNC Symbol;Acc:HGNC:3043]
ENSG00000260804	483	508	572	444	4.67442	4.66234	4.79746	4.75598	-0.109827	0.685435	lincRNA	2	216217045	216220192	PKI55	DKFZp434H1419 [Source:EntrezGene;Acc:150967]
ENSG00000144136	11535	12151	13190	11050	9.25084	9.24108	9.32354	9.39176	-0.10985	0.133576	protein_coding	2	112645857	112663827	SLC20A1	solute carrier family 20 (phosphate transporter), member 1 [Source:HGNC Symbol;Acc:HGNC:10946]
ENSG00000143942	161	177	177	170	3.09244	3.14391	3.108	3.37357	-0.109916	0.737434	protein_coding	2	53767792	53775196	CHAC2	ChaC, cation transport regulator homolog 2 (E. coli) [Source:HGNC Symbol;Acc:HGNC:32363]
ENSG00000058668	11714	11879	13451	10723	9.27305	9.20842	9.35181	9.34843	-0.109948	0.133612	protein_coding	1	203626561	203744081	ATP2B4	ATPase, Ca++ transporting, plasma membrane 4 [Source:HGNC Symbol;Acc:HGNC:817]
ENSG00000139910	175	181	191	174	3.21237	3.17606	3.21753	3.40702	-0.109997	0.737434	protein_coding	14	26443093	26597754	NOVA1	neuro-oncological ventral antigen 1 [Source:HGNC Symbol;Acc:HGNC:7886]
ENSG00000136682	149	153	154	157	2.98105	2.93433	2.90779	3.25915	-0.110008	0.737434	protein_coding	2	113437691	113496189	CBWD2	COBW domain containing 2 [Source:HGNC Symbol;Acc:HGNC:17907]
ENSG00000253729	13894	13430	15545	12442	9.51927	9.38546	9.56054	9.56293	-0.110289	0.10995	protein_coding	8	47773108	47960183	PRKDC	protein kinase, DNA-activated, catalytic polypeptide [Source:HGNC Symbol;Acc:HGNC:9413]
ENSG00000205060	1160	1328	1413	1133	5.93758	6.04782	6.10138	6.10651	-0.110302	0.526935	protein_coding	7	134289332	134317051	SLC35B4	solute carrier family 35 (UDP-xylose/UDP-N-acetylglucosamine transporter), member B4 [Source:HGNC Symbol;Acc:HGNC:20584]
ENSG00000103241	8	8	7	10	-1.15549	-1.2403	-1.45678	-0.647745	-0.110376	0.945053	protein_coding	16	86510527	86515418	FOXF1	forkhead box F1 [Source:HGNC Symbol;Acc:HGNC:3809]
ENSG00000143622	417	452	488	402	4.46268	4.49401	4.56854	4.61278	-0.110499	0.706579	protein_coding	1	155897808	155911404	RIT1	Ras-like without CAAX 1 [Source:HGNC Symbol;Acc:HGNC:10023]
ENSG00000080561	91	111	121	86	2.27275	2.47314	2.56114	2.39457	-0.110541	0.76327	protein_coding	X	107825755	107927193	MID2	midline 2 [Source:HGNC Symbol;Acc:HGNC:7096]
ENSG00000108384	383	403	432	373	4.34013	4.32866	4.39288	4.5049	-0.11059	0.718931	protein_coding	17	58692573	58735611	RAD51C	RAD51 paralog C [Source:HGNC Symbol;Acc:HGNC:9820]
ENSG00000104660	766	799	876	727	5.33919	5.31519	5.41194	5.46674	-0.110716	0.604908	protein_coding	8	30095398	30177208	LEPROTL1	leptin receptor overlapping transcript-like 1 [Source:HGNC Symbol;Acc:HGNC:6555]
ENSG00000241127	156	159	171	152	3.04706	2.98965	3.05839	3.2126	-0.110742	0.737434	protein_coding	7	39566376	39610320	YAE1D1	Yae1 domain containing 1 [Source:HGNC Symbol;Acc:HGNC:24857]
ENSG00000163950	1321	1407	1512	1281	6.12501	6.13116	6.19905	6.28356	-0.110832	0.502912	protein_coding	4	1692800	1712555	SLBP	stem-loop binding protein [Source:HGNC Symbol;Acc:HGNC:10904]
ENSG00000243927	760	850	875	772	5.32785	5.4044	5.41029	5.55333	-0.110851	0.599608	protein_coding	21	34073224	34143034	MRPS6	mitochondrial ribosomal protein S6 [Source:HGNC Symbol;Acc:HGNC:14051]
ENSG00000099326	192	198	240	162	3.34576	3.30523	3.54622	3.30423	-0.110872	0.737434	protein_coding	19	58561931	58573575	MZF1	myeloid zinc finger 1 [Source:HGNC Symbol;Acc:HGNC:13108]
ENSG00000115275	1377	1408	1731	1151	6.18488	6.13218	6.39414	6.12924	-0.110875	0.498763	protein_coding	2	74461057	74465410	MOGS	mannosyl-oligosaccharide glucosidase [Source:HGNC Symbol;Acc:HGNC:24862]
ENSG00000103248	323	350	395	296	4.09467	4.12551	4.26386	4.17183	-0.110917	0.737434	protein_coding	16	86530176	86555235	MTHFSD	methenyltetrahydrofolate synthetase domain containing [Source:HGNC Symbol;Acc:HGNC:25778]
ENSG00000100485	856	942	963	877	5.49936	5.55259	5.54847	5.73719	-0.110974	0.583345	protein_coding	14	50117120	50231558	SOS2	son of sevenless homolog 2 (Drosophila) [Source:HGNC Symbol;Acc:HGNC:11188]
ENSG00000204682	50	44	53	43	1.41526	1.14797	1.3778	1.40288	-0.110976	0.850652	protein_coding	10	21492658	21497262	CASC10	cancer susceptibility candidate 10 [Source:HGNC Symbol;Acc:HGNC:31448]
ENSG00000173597	324	300	311	331	4.09912	3.90346	3.91942	4.3328	-0.11107	0.737434	protein_coding	4	69721162	69787961	SULT1B1	sulfotransferase family, cytosolic, 1B, member 1 [Source:HGNC Symbol;Acc:HGNC:17845]
ENSG00000196793	106	80	91	99	2.49176	2.00315	2.15203	2.59656	-0.111156	0.771515	protein_coding	10	43556344	43574618	ZNF239	zinc finger protein 239 [Source:HGNC Symbol;Acc:HGNC:13031]
ENSG00000135953	102	110	128	90	2.43653	2.46014	2.64195	2.45978	-0.111179	0.753965	protein_coding	2	102715840	102736888	MFSD9	major facilitator superfamily domain containing 9 [Source:HGNC Symbol;Acc:HGNC:28158]
ENSG00000000003	437	471	518	413	4.53018	4.55335	4.65453	4.65168	-0.111225	0.692876	protein_coding	X	100627109	100639991	TSPAN6	tetraspanin 6 [Source:HGNC Symbol;Acc:HGNC:11858]
ENSG00000163755	1094	1195	1255	1088	5.8531	5.89564	5.93037	6.04806	-0.111227	0.536495	protein_coding	3	149129584	149173732	HPS3	Hermansky-Pudlak syndrome 3 [Source:HGNC Symbol;Acc:HGNC:15597]
ENSG00000137275	896	983	1119	814	5.56521	5.61402	5.76497	5.62971	-0.111271	0.574246	protein_coding	6	3063991	3115187	RIPK1	receptor (TNFRSF)-interacting serine-threonine kinase 1 [Source:HGNC Symbol;Acc:HGNC:10019]
ENSG00000171853	594	604	726	509	4.97258	4.91184	5.14115	4.95288	-0.111275	0.646028	protein_coding	2	3379675	3485094	TRAPPC12	trafficking protein particle complex 12 [Source:HGNC Symbol;Acc:HGNC:24284]
ENSG00000267010	37	44	44	39	0.985864	1.14797	1.11206	1.26372	-0.111285	0.862053	lincRNA	18	58752148	58754477	RP11-108P20.1
ENSG00000196378	38	49	52	37	1.02383	1.30159	1.35057	1.18876	-0.111389	0.857392	protein_coding	8	144773114	144787345	ZNF34	zinc finger protein 34 [Source:HGNC Symbol;Acc:HGNC:13098]
ENSG00000120875	1839	1840	1961	1806	6.60214	6.51812	6.57407	6.77892	-0.111391	0.454384	protein_coding	8	29333064	29350668	DUSP4	dual specificity phosphatase 4 [Source:HGNC Symbol;Acc:HGNC:3070]
ENSG00000034152	781	881	984	724	5.36715	5.45605	5.57958	5.46078	-0.111395	0.593338	protein_coding	17	21284672	21315240	MAP2K3	mitogen-activated protein kinase kinase 3 [Source:HGNC Symbol;Acc:HGNC:6843]
ENSG00000188559	146	129	152	129	2.9518	2.68905	2.88899	2.97675	-0.111561	0.737434	protein_coding	20	20389552	20712488	RALGAPA2	Ral GTPase activating protein, alpha subunit 2 (catalytic) [Source:HGNC Symbol;Acc:HGNC:16207]
ENSG00000164220	1098	1205	1320	1042	5.85836	5.90765	6.0032	5.98577	-0.111598	0.532808	protein_coding	5	76615482	76623434	F2RL2	coagulation factor II (thrombin) receptor-like 2 [Source:HGNC Symbol;Acc:HGNC:3539]
ENSG00000082482	974	1078	1152	950	5.68556	5.74705	5.80688	5.85248	-0.11161	0.552969	protein_coding	1	215005775	215237093	KCNK2	potassium channel, subfamily K, member 2 [Source:HGNC Symbol;Acc:HGNC:6277]
ENSG00000104611	1736	1819	2037	1611	6.51901	6.50156	6.62891	6.61413	-0.11176	0.458091	protein_coding	8	19313617	19396218	SH2D4A	SH2 domain containing 4A [Source:HGNC Symbol;Acc:HGNC:26102]
ENSG00000120063	1679	1766	1895	1634	6.47086	6.45891	6.52469	6.63457	-0.111836	0.46449	protein_coding	17	65010715	65056839	GNA13	guanine nucleotide binding protein (G protein), alpha 13 [Source:HGNC Symbol;Acc:HGNC:4381]
ENSG00000250317	182	217	211	198	3.2688	3.43711	3.36084	3.59293	-0.111899	0.737434	protein_coding	4	25861830	25929874	SMIM20	small integral membrane protein 20 [Source:HGNC Symbol;Acc:HGNC:37260]
ENSG00000050344	385	420	439	386	4.34763	4.3882	4.41605	4.55426	-0.111948	0.707574	protein_coding	7	26152240	26187125	NFE2L3	nuclear factor, erythroid 2-like 3 [Source:HGNC Symbol;Acc:HGNC:7783]
ENSG00000139116	496	504	552	473	4.7127	4.65095	4.74616	4.84716	-0.112019	0.672964	protein_coding	12	39293228	39443390	KIF21A	kinesin family member 21A [Source:HGNC Symbol;Acc:HGNC:19349]
ENSG00000105497	440	532	513	481	4.54004	4.72887	4.64055	4.87133	-0.112085	0.678686	protein_coding	19	51571298	51592508	ZNF175	zinc finger protein 175 [Source:HGNC Symbol;Acc:HGNC:12964]
ENSG00000137713	1150	1171	1307	1073	5.92509	5.86638	5.98892	6.02804	-0.112088	0.527328	protein_coding	11	111726908	111766427	PPP2R1B	protein phosphatase 2, regulatory subunit A, beta [Source:HGNC Symbol;Acc:HGNC:9303]
ENSG00000006831	1841	2011	2176	1773	6.60371	6.64629	6.72412	6.75232	-0.112153	0.440199	protein_coding	12	1688574	1788678	ADIPOR2	adiponectin receptor 2 [Source:HGNC Symbol;Acc:HGNC:24041]
ENSG00000198873	388	371	430	348	4.35882	4.20946	4.3862	4.40495	-0.112172	0.718487	protein_coding	10	119207589	119459742	GRK5	G protein-coupled receptor kinase 5 [Source:HGNC Symbol;Acc:HGNC:4544]
ENSG00000141738	36	37	43	32	0.94687	0.901056	1.07927	0.982306	-0.112177	0.868878	protein_coding	17	39737927	39747291	GRB7	growth factor receptor-bound protein 7 [Source:HGNC Symbol;Acc:HGNC:4567]
ENSG00000180902	224	233	299	177	3.56762	3.53952	3.86274	3.43161	-0.112237	0.737434	protein_coding	2	241734579	241768816	D2HGDH	D-2-hydroxyglutarate dehydrogenase [Source:HGNC Symbol;Acc:HGNC:28358]
ENSG00000245910	696	734	759	707	5.20103	5.19286	5.20523	5.42652	-0.112291	0.606312	processed_transcript	8	66921684	66926398	SNHG6	small nucleolar RNA host gene 6 (non-protein coding) [Source:HGNC Symbol;Acc:HGNC:32965]
ENSG00000179832	385	423	512	326	4.34763	4.39846	4.63774	4.31088	-0.112416	0.707574	protein_coding	8	144148016	144261940	MROH1	maestro heat-like repeat family member 1 [Source:HGNC Symbol;Acc:HGNC:26958]
ENSG00000232859	15	19	17	18	-0.288758	-0.0423609	-0.234388	0.169391	-0.112451	0.913181	protein_coding	17	27878314	27894752	LYRM9	LYR motif containing 9 [Source:HGNC Symbol;Acc:HGNC:27314]
ENSG00000100726	885	997	1201	755	5.54739	5.63441	5.86695	5.52123	-0.112535	0.564478	protein_coding	16	1493344	1510457	TELO2	telomere maintenance 2 [Source:HGNC Symbol;Acc:HGNC:29099]
ENSG00000163607	321	341	366	313	4.08572	4.08798	4.154	4.25226	-0.112548	0.735949	protein_coding	3	112990918	113015060	GTPBP8	GTP-binding protein 8 (putative) [Source:HGNC Symbol;Acc:HGNC:25007]
ENSG00000196372	208	236	261	195	3.46095	3.55793	3.667	3.57096	-0.112555	0.737434	protein_coding	10	5638867	5666595	ASB13	ankyrin repeat and SOCS box containing 13 [Source:HGNC Symbol;Acc:HGNC:19765]
ENSG00000167705	39	32	45	28	1.06083	0.694605	1.14412	0.792828	-0.112587	0.871565	protein_coding	17	1646145	1650077	RILP	Rab interacting lysosomal protein [Source:HGNC Symbol;Acc:HGNC:30266]
ENSG00000105829	405	440	438	430	4.4206	4.45524	4.41276	4.70981	-0.11263	0.699177	protein_coding	7	93962762	94004382	BET1	Bet1 golgi vesicular membrane trafficking protein [Source:HGNC Symbol;Acc:HGNC:14562]
ENSG00000225733	3197	3628	3935	3068	7.39977	7.49739	7.57866	7.54326	-0.112635	0.338588	antisense	3	14920347	14948424	FGD5-AS1	FGD5 antisense RNA 1 [Source:HGNC Symbol;Acc:HGNC:40410]
ENSG00000087303	3907	4182	4585	3714	7.68908	7.70239	7.79919	7.81889	-0.112688	0.308827	protein_coding	14	52004803	52069228	NID2	nidogen 2 (osteonidogen) [Source:HGNC Symbol;Acc:HGNC:13389]
ENSG00000144736	448	449	484	436	4.56601	4.48441	4.55668	4.72978	-0.11283	0.686964	protein_coding	3	72749277	72861914	SHQ1	SHQ1, H/ACA ribonucleoprotein assembly factor [Source:HGNC Symbol;Acc:HGNC:25543]
ENSG00000112902	1741	1851	2055	1633	6.52316	6.52672	6.6416	6.63369	-0.112897	0.44829	protein_coding	5	9035026	9546075	SEMA5A	sema domain, seven thrombospondin repeats (type 1 and type 1-like), transmembrane domain (TM) and short cytoplasmic domain, (semaphorin) 5A [Source:HGNC Symbol;Acc:HGNC:10736]
ENSG00000175352	1931	2004	2149	1885	6.67255	6.64126	6.70611	6.84067	-0.113067	0.428433	protein_coding	11	8980576	9004049	NRIP3	nuclear receptor interacting protein 3 [Source:HGNC Symbol;Acc:HGNC:1167]
ENSG00000155380	2325	2363	2609	2199	6.94037	6.87895	6.98589	7.0629	-0.113094	0.408276	protein_coding	1	112911847	112957013	SLC16A1	solute carrier family 16 (monocarboxylate transporter), member 1 [Source:HGNC Symbol;Acc:HGNC:10922]
ENSG00000119280	878	888	1103	728	5.53594	5.46746	5.7442	5.46872	-0.113304	0.573397	protein_coding	1	230837119	230869589	C1orf198	chromosome 1 open reading frame 198 [Source:HGNC Symbol;Acc:HGNC:25900]
ENSG00000198130	330	357	384	321	4.12555	4.15404	4.22317	4.28861	-0.113375	0.724937	protein_coding	2	190189735	190344193	HIBCH	3-hydroxyisobutyryl-CoA hydrolase [Source:HGNC Symbol;Acc:HGNC:4908]
ENSG00000196632	245	259	293	225	3.69662	3.69183	3.83355	3.77692	-0.113412	0.737434	protein_coding	X	54192823	54358642	WNK3	WNK lysine deficient protein kinase 3 [Source:HGNC Symbol;Acc:HGNC:14543]
ENSG00000155254	3389	3609	4096	3104	7.4839	7.48982	7.6365	7.56008	-0.113437	0.327699	protein_coding	10	97713173	97718152	MARVELD1	MARVEL domain containing 1 [Source:HGNC Symbol;Acc:HGNC:28674]
ENSG00000141543	1378	1540	1705	1295	6.18593	6.26142	6.37231	6.29923	-0.113563	0.482288	protein_coding	17	80135214	80147183	EIF4A3	eukaryotic translation initiation factor 4A3 [Source:HGNC Symbol;Acc:HGNC:18683]
ENSG00000171206	2020	2308	2478	1963	6.73754	6.84498	6.91158	6.89915	-0.11368	0.419511	protein_coding	10	102644496	102658407	TRIM8	tripartite motif containing 8 [Source:HGNC Symbol;Acc:HGNC:15579]
ENSG00000075643	31	36	35	34	0.734326	0.862061	0.786076	1.06846	-0.113747	0.873134	protein_coding	18	36187519	36272157	MOCOS	molybdenum cofactor sulfurase [Source:HGNC Symbol;Acc:HGNC:18234]
ENSG00000140464	829	816	960	732	5.45314	5.34555	5.54397	5.47662	-0.11377	0.582768	protein_coding	15	73994673	74047812	PML	promyelocytic leukemia [Source:HGNC Symbol;Acc:HGNC:9113]
ENSG00000260778	4	7	6	5	-2.07303	-1.42087	-1.66323	-1.58063	-0.113772	0.955957	lincRNA	16	2268155	2273418	MIR940	microRNA 940 [Source:HGNC Symbol;Acc:HGNC:33683]
ENSG00000126775	342	398	432	328	4.17701	4.31067	4.39288	4.31969	-0.113843	0.714423	protein_coding	14	55366392	55411858	ATG14	autophagy related 14 [Source:HGNC Symbol;Acc:HGNC:19962]
ENSG00000151366	431	508	547	417	4.51026	4.66234	4.73304	4.66557	-0.113903	0.675351	protein_coding	11	78068304	78080219	NDUFC2	NADH dehydrogenase (ubiquinone) 1, subcomplex unknown, 2, 14.5kDa [Source:HGNC Symbol;Acc:HGNC:7706]
ENSG00000164053	326	342	397	291	4.10798	4.0922	4.27114	4.14729	-0.113947	0.727725	protein_coding	3	48446710	48467644	ATRIP	ATR interacting protein [Source:HGNC Symbol;Acc:HGNC:33499]
ENSG00000164989	91	89	106	79	2.27275	2.15605	2.37104	2.27282	-0.113948	0.769182	protein_coding	9	15552897	16061663	CCDC171	coiled-coil domain containing 171 [Source:HGNC Symbol;Acc:HGNC:29828]
ENSG00000109079	1614	1709	1955	1467	6.41392	6.4116	6.56965	6.47908	-0.114101	0.45547	protein_coding	17	28335602	28347009	TNFAIP1	tumor necrosis factor, alpha-induced protein 1 (endothelial) [Source:HGNC Symbol;Acc:HGNC:11894]
ENSG00000126524	2151	2381	2404	2243	6.82817	6.88989	6.86785	7.09147	-0.114172	0.406744	protein_coding	7	66987677	66995601	SBDS	Shwachman-Bodian-Diamond syndrome [Source:HGNC Symbol;Acc:HGNC:19440]
ENSG00000108733	129	143	144	136	2.77385	2.83714	2.81125	3.05269	-0.114218	0.737434	protein_coding	17	35574795	35578863	PEX12	peroxisomal biogenesis factor 12 [Source:HGNC Symbol;Acc:HGNC:8854]
ENSG00000101811	475	560	585	476	4.65035	4.80281	4.82985	4.85627	-0.114296	0.657832	protein_coding	X	100820359	100840932	CSTF2	cleavage stimulation factor, 3' pre-RNA, subunit 2, 64kDa [Source:HGNC Symbol;Acc:HGNC:2484]
ENSG00000128564	5	9	11	4	-1.78352	-1.07984	-0.84011	-1.87014	-0.114314	0.948769	protein_coding	7	101162509	101165593	VGF	VGF nerve growth factor inducible [Source:HGNC Symbol;Acc:HGNC:12684]
ENSG00000131370	685	748	804	667	5.17806	5.2201	5.28828	5.34256	-0.11436	0.599608	protein_coding	3	15254853	15341368	SH3BP5	SH3-domain binding protein 5 (BTK-associated) [Source:HGNC Symbol;Acc:HGNC:10827]
ENSG00000147041	22	19	24	18	0.248899	-0.0423609	0.251038	0.169391	-0.114451	0.901643	protein_coding	X	38006582	38128819	SYTL5	synaptotagmin-like 5 [Source:HGNC Symbol;Acc:HGNC:15589]
ENSG00000110315	1038	1228	1261	1060	5.77733	5.93492	5.93725	6.01047	-0.114507	0.514001	protein_coding	11	10511678	10541230	RNF141	ring finger protein 141 [Source:HGNC Symbol;Acc:HGNC:21159]
ENSG00000236658	5	5	8	3	-1.78352	-1.86833	-1.27621	-2.23271	-0.114666	0.957238	antisense	9	130933851	130945520	RP11-83J21.3
ENSG00000212694	43	66	68	43	1.19999	1.72752	1.73436	1.40288	-0.114681	0.828278	lincRNA	12	121795267	121803906	LINC01089	long intergenic non-protein coding RNA 1089 [Source:HGNC Symbol;Acc:HGNC:27886]
ENSG00000158163	191	236	279	165	3.33825	3.55793	3.76303	3.33063	-0.114782	0.737434	protein_coding	3	138061990	138115818	DZIP1L	DAZ interacting zinc finger protein 1-like [Source:HGNC Symbol;Acc:HGNC:26551]
ENSG00000138750	775	850	919	750	5.35603	5.4044	5.48103	5.51165	-0.114842	0.576897	protein_coding	4	76114659	76148515	NUP54	nucleoporin 54kDa [Source:HGNC Symbol;Acc:HGNC:17359]
ENSG00000132950	180	230	216	204	3.2529	3.52086	3.39455	3.63589	-0.114848	0.737434	protein_coding	13	19823482	19863636	ZMYM5	zinc finger, MYM-type 5 [Source:HGNC Symbol;Acc:HGNC:13029]
ENSG00000006015	143	165	195	124	2.92195	3.04292	3.24735	2.91994	-0.11497	0.737434	protein_coding	19	18588685	18592336	C19orf60	chromosome 19 open reading frame 60 [Source:HGNC Symbol;Acc:HGNC:26098]
ENSG00000184164	413	430	501	368	4.44879	4.42211	4.60643	4.48546	-0.115005	0.687581	protein_coding	22	49918167	49927540	CRELD2	cysteine-rich with EGF-like domains 2 [Source:HGNC Symbol;Acc:HGNC:28150]
ENSG00000144278	445	458	510	418	4.55633	4.51301	4.6321	4.66902	-0.115018	0.675871	protein_coding	2	153871913	154453849	GALNT13	polypeptide N-acetylgalactosaminyltransferase 13 [Source:HGNC Symbol;Acc:HGNC:23242]
ENSG00000132432	683	812	748	789	5.17384	5.33846	5.18419	5.58473	-0.115023	0.589274	protein_coding	7	54752250	54759974	SEC61G	Sec61 gamma subunit [Source:HGNC Symbol;Acc:HGNC:18277]
ENSG00000096070	1080	1117	1280	982	5.83453	5.7983	5.95882	5.90025	-0.115047	0.516152	protein_coding	6	36196744	36232790	BRPF3	bromodomain and PHD finger containing, 3 [Source:HGNC Symbol;Acc:HGNC:14256]
ENSG00000064012	262	343	313	306	3.79322	4.0964	3.92865	4.21968	-0.115049	0.737434	protein_coding	2	201233443	201287711	CASP8	caspase 8, apoptosis-related cysteine peptidase [Source:HGNC Symbol;Acc:HGNC:1509]
ENSG00000095564	2304	2583	2658	2354	6.92728	7.00735	7.01273	7.16114	-0.115071	0.386005	protein_coding	10	91923769	92030325	BTAF1	BTAF1 RNA polymerase II, B-TFIID transcription factor-associated, 170kDa [Source:HGNC Symbol;Acc:HGNC:17307]
ENSG00000140015	35	33	36	34	0.906793	0.738326	0.826153	1.06846	-0.115106	0.869332	protein_coding	14	62699454	63102037	KCNH5	potassium voltage-gated channel, subfamily H (eag-related), member 5 [Source:HGNC Symbol;Acc:HGNC:6254]
ENSG00000178234	459	465	545	407	4.60097	4.53487	4.72776	4.63059	-0.115146	0.671305	protein_coding	7	152025674	152122347	GALNT11	polypeptide N-acetylgalactosaminyltransferase 11 [Source:HGNC Symbol;Acc:HGNC:19875]
ENSG00000269226	108	102	125	91	2.5186	2.35172	2.60787	2.47564	-0.115236	0.742916	protein_coding	X	104063871	104076212	TMSB15A	thymosin beta 15a [Source:HGNC Symbol;Acc:HGNC:30744]
ENSG00000102910	2089	2278	2422	2061	6.78599	6.82611	6.87861	6.96942	-0.115237	0.406669	protein_coding	16	48244296	48363122	LONP2	lon peptidase 2, peroxisomal [Source:HGNC Symbol;Acc:HGNC:20598]
ENSG00000185722	2390	2593	2876	2250	6.98014	7.01292	7.12643	7.09597	-0.115251	0.380241	protein_coding	17	4163907	4263977	ANKFY1	ankyrin repeat and FYVE domain containing 1 [Source:HGNC Symbol;Acc:HGNC:20763]
ENSG00000231752	71	78	77	77	1.91692	1.96686	1.91245	2.23606	-0.11526	0.79107	transcribed_unprocessed_pseudogene	1	121519112	121571892	EMBP1	embigin pseudogene 1 [Source:HGNC Symbol;Acc:HGNC:38661]
ENSG00000154102	119	136	144	118	2.65791	2.76499	2.81125	2.84868	-0.115324	0.737434	protein_coding	16	85690084	85751129	C16orf74	chromosome 16 open reading frame 74 [Source:HGNC Symbol;Acc:HGNC:23362]
ENSG00000100784	52	30	41	40	1.47129	0.602974	1.01137	1.29979	-0.115406	0.857392	protein_coding	14	90847862	91060636	RPS6KA5	ribosomal protein S6 kinase, 90kDa, polypeptide 5 [Source:HGNC Symbol;Acc:HGNC:10434]
ENSG00000168806	305	333	365	291	4.01207	4.05378	4.15006	4.14729	-0.115429	0.72891	protein_coding	15	43323649	43330605	LCMT2	leucine carboxyl methyltransferase 2 [Source:HGNC Symbol;Acc:HGNC:17558]
ENSG00000137944	346	363	414	316	4.19376	4.17805	4.33156	4.266	-0.115453	0.713757	protein_coding	1	88935773	88992953	CCBL2	cysteine conjugate-beta lyase 2 [Source:HGNC Symbol;Acc:HGNC:33238]
ENSG00000004700	3136	3235	3536	3008	7.37199	7.33201	7.42444	7.51477	-0.115468	0.330895	protein_coding	12	21468911	21501669	RECQL	RecQ helicase-like [Source:HGNC Symbol;Acc:HGNC:9948]
ENSG00000143376	637	806	799	676	5.07333	5.32777	5.27928	5.36188	-0.115505	0.593893	protein_coding	1	151612065	151699091	SNX27	sorting nexin family member 27 [Source:HGNC Symbol;Acc:HGNC:20073]
ENSG00000196263	101	113	121	99	2.42238	2.49879	2.56114	2.59656	-0.115548	0.738929	protein_coding	19	56507843	56530221	ZNF471	zinc finger protein 471 [Source:HGNC Symbol;Acc:HGNC:23226]
ENSG00000137841	4	4	3	6	-2.07303	-2.15784	-2.55632	-1.33962	-0.11557	0.962453	protein_coding	15	40278176	40307935	PLCB2	phospholipase C, beta 2 [Source:HGNC Symbol;Acc:HGNC:9055]
ENSG00000280123	76	67	71	77	2.01443	1.74905	1.7962	2.23606	-0.115608	0.795899	TEC	8	94427712	94429888	RP11-267M23.1
ENSG00000144224	2838	3217	3310	2901	7.22796	7.32396	7.32916	7.46252	-0.115638	0.3399	protein_coding	2	135741619	135785055	UBXN4	UBX domain protein 4 [Source:HGNC Symbol;Acc:HGNC:14860]
ENSG00000198799	431	507	512	450	4.51026	4.6595	4.63774	4.77532	-0.115651	0.667333	protein_coding	1	113073209	113132260	LRIG2	leucine-rich repeats and immunoglobulin-like domains 2 [Source:HGNC Symbol;Acc:HGNC:20889]
ENSG00000143363	283	327	353	274	3.90425	4.02759	4.10189	4.0606	-0.115669	0.736453	protein_coding	1	151008420	151035713	PRUNE	prune exopolyphosphatase [Source:HGNC Symbol;Acc:HGNC:13420]
ENSG00000206082	77	93	103	72	2.03317	2.21913	2.32982	2.13985	-0.115709	0.771528	lincRNA	19	198656	246515	LINC01002	long intergenic non-protein coding RNA 1002 [Source:HGNC Symbol;Acc:HGNC:38538]
ENSG00000119760	1002	1078	1253	896	5.72643	5.74705	5.92807	5.7681	-0.115747	0.523669	protein_coding	2	27650812	27663840	SUPT7L	suppressor of Ty 7 (S. cerevisiae)-like [Source:HGNC Symbol;Acc:HGNC:30632]
ENSG00000135919	11104	11979	12717	10989	9.1959	9.22052	9.27086	9.38378	-0.115764	0.105533	protein_coding	2	223975112	224039319	SERPINE2	serpin peptidase inhibitor, clade E (nexin, plasminogen activator inhibitor type 1), member 2 [Source:HGNC Symbol;Acc:HGNC:8951]
ENSG00000234814	18	25	26	18	-0.0335009	0.344662	0.364249	0.169391	-0.115791	0.897259	transcribed_unprocessed_pseudogene	10	30671566	30717266	SVILP1	supervillin pseudogene 1 [Source:HGNC Symbol;Acc:HGNC:44959]
ENSG00000168872	879	894	1045	783	5.53759	5.47717	5.66631	5.57373	-0.115792	0.553475	protein_coding	16	70299224	70373383	DDX19A	DEAD (Asp-Glu-Ala-Asp) box polypeptide 19A [Source:HGNC Symbol;Acc:HGNC:25628]
ENSG00000162688	473	495	540	455	4.64427	4.62498	4.71448	4.79125	-0.115836	0.662442	protein_coding	1	99850084	99924023	AGL	amylo-alpha-1, 6-glucosidase, 4-alpha-glucanotransferase [Source:HGNC Symbol;Acc:HGNC:321]
ENSG00000171962	13	11	16	9	-0.488067	-0.804201	-0.319277	-0.792135	-0.115868	0.927003	protein_coding	17	17972813	18016889	LRRC48	leucine rich repeat containing 48 [Source:HGNC Symbol;Acc:HGNC:25384]
ENSG00000266962	179	242	244	186	3.24489	3.59408	3.57002	3.50297	-0.115898	0.737434	antisense	17	42552436	42554748	RP11-400F19.6
ENSG00000176058	216	236	276	191	3.51527	3.55793	3.74746	3.54114	-0.116001	0.737434	protein_coding	9	137191617	137204193	TPRN	taperin [Source:HGNC Symbol;Acc:HGNC:26894]
ENSG00000048342	582	576	670	522	4.94316	4.84341	5.02542	4.98923	-0.116029	0.621895	protein_coding	4	15469865	15601557	CC2D2A	coiled-coil and C2 domain containing 2A [Source:HGNC Symbol;Acc:HGNC:29253]
ENSG00000153936	938	1021	1073	939	5.63126	5.66871	5.70443	5.83569	-0.116032	0.533967	protein_coding	1	86914648	87109998	HS2ST1	heparan sulfate 2-O-sulfotransferase 1 [Source:HGNC Symbol;Acc:HGNC:5193]
ENSG00000106009	694	829	980	606	5.19688	5.36834	5.5737	5.2043	-0.116104	0.583345	protein_coding	7	2537877	2555727	BRAT1	BRCA1-associated ATM activator 1 [Source:HGNC Symbol;Acc:HGNC:21701]
ENSG00000175536	19	12	18	13	0.042448	-0.683907	-0.154218	-0.285175	-0.116109	0.915526	protein_coding	11	74491712	74493733	LIPT2	lipoyl(octanoyl) transferase 2 (putative) [Source:HGNC Symbol;Acc:HGNC:37216]
ENSG00000135974	377	362	391	369	4.31738	4.17407	4.2492	4.48937	-0.116137	0.706669	protein_coding	2	105337359	105349211	C2orf49	chromosome 2 open reading frame 49 [Source:HGNC Symbol;Acc:HGNC:28772]
ENSG00000182405	79	72	87	68	2.06993	1.85215	2.08754	2.05797	-0.116153	0.787962	protein_coding	15	34102073	34108684	PGBD4	piggyBac transposable element derived 4 [Source:HGNC Symbol;Acc:HGNC:19401]
ENSG00000166897	573	599	654	551	4.9207	4.89985	4.99058	5.06715	-0.116334	0.617354	protein_coding	22	37367960	37427470	ELFN2	extracellular leucine-rich repeat and fibronectin type III domain containing 2 [Source:HGNC Symbol;Acc:HGNC:29396]
ENSG00000173349	93	103	105	97	2.30394	2.36572	2.35743	2.56727	-0.116348	0.749109	protein_coding	2	127701508	127705242	SFT2D3	SFT2 domain containing 3 [Source:HGNC Symbol;Acc:HGNC:28767]
ENSG00000115649	684	731	826	632	5.17595	5.18695	5.3272	5.26486	-0.116386	0.591849	protein_coding	2	219171897	219178106	CNPPD1	cyclin Pas1/PHO80 domain containing 1 [Source:HGNC Symbol;Acc:HGNC:25220]
ENSG00000162729	339	379	437	305	4.16431	4.24019	4.40947	4.21497	-0.116387	0.707574	protein_coding	1	160091340	160098943	IGSF8	immunoglobulin superfamily, member 8 [Source:HGNC Symbol;Acc:HGNC:17813]
ENSG00000257453	1	5	3	2	-3.65799	-1.86833	-2.55632	-2.71813	-0.116567	0.972371	antisense	12	76030494	76031378	RP11-290L1.3
ENSG00000154646	1	5	3	2	-3.65799	-1.86833	-2.55632	-2.71813	-0.116567	0.972371	protein_coding	21	18269116	18485879	TMPRSS15	transmembrane protease, serine 15 [Source:HGNC Symbol;Acc:HGNC:9490]
ENSG00000247877	1	5	3	2	-3.65799	-1.86833	-2.55632	-2.71813	-0.116567	0.972371	lincRNA	5	100449754	100535262	CTD-2001C12.1
ENSG00000161217	1775	1761	1957	1677	6.55106	6.45483	6.57113	6.67203	-0.116579	0.424414	protein_coding	3	196214222	196287957	PCYT1A	phosphate cytidylyltransferase 1, choline, alpha [Source:HGNC Symbol;Acc:HGNC:8754]
ENSG00000107789	1351	1422	1528	1322	6.15739	6.14645	6.21423	6.32899	-0.116591	0.473188	protein_coding	10	87504875	87553460	MINPP1	multiple inositol-polyphosphate phosphatase 1 [Source:HGNC Symbol;Acc:HGNC:7102]
ENSG00000088367	1134	1137	1358	988	5.90489	5.82389	6.04413	5.90903	-0.116596	0.498763	protein_coding	20	36091504	36232799	EPB41L1	erythrocyte membrane protein band 4.1-like 1 [Source:HGNC Symbol;Acc:HGNC:3378]
ENSG00000164024	1522	1661	1811	1463	6.32927	6.37051	6.4593	6.47514	-0.116601	0.445343	protein_coding	4	98995620	99062813	METAP1	methionyl aminopeptidase 1 [Source:HGNC Symbol;Acc:HGNC:15789]
ENSG00000186141	546	569	675	478	4.85112	4.82579	5.03614	4.86231	-0.116603	0.627225	protein_coding	1	145824088	145842505	POLR3C	polymerase (RNA) III (DNA directed) polypeptide C (62kD) [Source:HGNC Symbol;Acc:HGNC:30076]
ENSG00000168765	114	135	136	120	2.59625	2.75439	2.72909	2.87283	-0.116636	0.737434	protein_coding	1	109656081	109674836	GSTM4	glutathione S-transferase mu 4 [Source:HGNC Symbol;Acc:HGNC:4636]
ENSG00000147535	388	430	443	398	4.35882	4.42211	4.42912	4.59837	-0.116702	0.683917	protein_coding	8	38263130	38269243	PPAPDC1B	phosphatidic acid phosphatase type 2 domain containing 1B [Source:HGNC Symbol;Acc:HGNC:25026]
ENSG00000204946	156	197	204	158	3.04706	3.29795	3.31229	3.26828	-0.116806	0.737434	protein_coding	7	149262171	149297302	ZNF783	zinc finger family member 783 [Source:HGNC Symbol;Acc:HGNC:27222]
ENSG00000279880	1	5	5	1	-3.65799	-1.86833	-1.90424	-3.4551	-0.116815	0.972409	TEC	17	67973934	67976072	RP11-855A2.2
ENSG00000178202	3186	3385	3600	3153	7.3948	7.39739	7.45031	7.58268	-0.116841	0.316805	protein_coding	11	108472105	108498432	KDELC2	KDEL (Lys-Asp-Glu-Leu) containing 2 [Source:HGNC Symbol;Acc:HGNC:28496]
ENSG00000166262	31	24	31	25	0.734326	0.286947	0.613608	0.632363	-0.116883	0.882775	protein_coding	15	49326962	49620931	FAM227B	family with sequence similarity 227, member B [Source:HGNC Symbol;Acc:HGNC:26543]
ENSG00000165416	1278	1328	1434	1245	6.07728	6.04782	6.12266	6.24245	-0.116894	0.481989	protein_coding	13	52652709	52700909	SUGT1	SGT1, suppressor of G2 allele of SKP1 (S. cerevisiae) [Source:HGNC Symbol;Acc:HGNC:16987]
ENSG00000139239	7	12	14	6	-1.33606	-0.683907	-0.505691	-1.33962	-0.116908	0.93566	processed_pseudogene	12	62965325	62965969	RPL14P1	ribosomal protein L14 pseudogene 1 [Source:HGNC Symbol;Acc:HGNC:31384]
ENSG00000011132	98	136	149	92	2.3791	2.76499	2.86033	2.49132	-0.116913	0.737434	protein_coding	19	3750819	3761699	APBA3	amyloid beta (A4) precursor protein-binding, family A, member 3 [Source:HGNC Symbol;Acc:HGNC:580]
ENSG00000170412	146	159	175	139	2.9518	2.98965	3.09166	3.08406	-0.117028	0.737434	protein_coding	17	74424851	74451653	GPRC5C	G protein-coupled receptor, class C, group 5, member C [Source:HGNC Symbol;Acc:HGNC:13309]
ENSG00000183386	315	385	426	296	4.05854	4.26282	4.37273	4.17183	-0.117051	0.707699	protein_coding	1	37996770	38005606	FHL3	four and a half LIM domains 3 [Source:HGNC Symbol;Acc:HGNC:3704]
ENSG00000177917	345	406	441	332	4.18959	4.33935	4.4226	4.33715	-0.117094	0.699214	protein_coding	2	152717893	152761253	ARL6IP6	ADP-ribosylation factor-like 6 interacting protein 6 [Source:HGNC Symbol;Acc:HGNC:24048]
ENSG00000103707	228	245	271	216	3.5931	3.61182	3.72114	3.71816	-0.11711	0.737434	protein_coding	15	65001512	65029639	MTFMT	mitochondrial methionyl-tRNA formyltransferase [Source:HGNC Symbol;Acc:HGNC:29666]
ENSG00000143614	698	763	826	677	5.20516	5.24872	5.3272	5.36401	-0.117213	0.583345	protein_coding	1	153804725	153922975	GATAD2B	GATA zinc finger domain containing 2B [Source:HGNC Symbol;Acc:HGNC:30778]
ENSG00000131931	179	202	216	176	3.24489	3.33401	3.39455	3.42346	-0.117232	0.737434	protein_coding	8	42836674	42843325	THAP1	THAP domain containing, apoptosis associated protein 1 [Source:HGNC Symbol;Acc:HGNC:20856]
ENSG00000081307	716	790	829	719	5.24187	5.29886	5.33243	5.45079	-0.117257	0.576017	protein_coding	3	132654446	132678097	UBA5	ubiquitin-like modifier activating enzyme 5 [Source:HGNC Symbol;Acc:HGNC:23230]
ENSG00000198000	863	848	930	829	5.5111	5.40101	5.49819	5.65604	-0.11729	0.550414	protein_coding	9	92297358	92325636	NOL8	nucleolar protein 8 [Source:HGNC Symbol;Acc:HGNC:23387]
ENSG00000162783	903	995	1090	864	5.57643	5.63151	5.7271	5.71566	-0.117326	0.532023	protein_coding	1	181088712	181092899	IER5	immediate early response 5 [Source:HGNC Symbol;Acc:HGNC:5393]
ENSG00000087269	1083	1222	1339	1035	5.83853	5.92786	6.02381	5.97605	-0.117414	0.490823	protein_coding	4	2937933	2963385	NOP14	NOP14 nucleolar protein [Source:HGNC Symbol;Acc:HGNC:16821]
ENSG00000175040	276	290	304	279	3.86818	3.85463	3.88663	4.08664	-0.117432	0.737434	protein_coding	3	143119331	143124014	CHST2	carbohydrate (N-acetylglucosamine-6-O) sulfotransferase 2 [Source:HGNC Symbol;Acc:HGNC:1970]
ENSG00000149930	1732	1759	2119	1496	6.51569	6.45319	6.68584	6.50731	-0.117453	0.422035	protein_coding	16	29973641	29992261	TAOK2	TAO kinase 2 [Source:HGNC Symbol;Acc:HGNC:16835]
ENSG00000151131	119	119	151	96	2.65791	2.5731	2.8795	2.55239	-0.117495	0.737434	protein_coding	12	104986310	105049737	C12orf45	chromosome 12 open reading frame 45 [Source:HGNC Symbol;Acc:HGNC:28628]
ENSG00000171502	0	2	2	0	-5.24295	-3.00584	-3.04174	-5.04006	-0.117624	0.97587	protein_coding	1	85729233	86156943	COL24A1	collagen, type XXIV, alpha 1 [Source:HGNC Symbol;Acc:HGNC:20821]
ENSG00000254154	0	2	2	0	-5.24295	-3.00584	-3.04174	-5.04006	-0.117624	0.97587	processed_transcript	1	177928788	178038007	RP4-798P15.3
ENSG00000263961	0	2	2	0	-5.24295	-3.00584	-3.04174	-5.04006	-0.117624	0.97587	protein_coding	1	206037231	206102459	C1orf186	chromosome 1 open reading frame 186 [Source:HGNC Symbol;Acc:HGNC:25341]
ENSG00000277452	0	2	2	0	-5.24295	-3.00584	-3.04174	-5.04006	-0.117624	0.97587	misc_RNA	1	150566562	150566860	Metazoa_SRP	Metazoan signal recognition particle RNA [Source:RFAM;Acc:RF00017]
ENSG00000165887	0	2	2	0	-5.24295	-3.00584	-3.04174	-5.04006	-0.117624	0.97587	protein_coding	10	97572499	97583884	ANKRD2	ankyrin repeat domain 2 (stretch responsive muscle) [Source:HGNC Symbol;Acc:HGNC:495]
ENSG00000258466	0	2	2	0	-5.24295	-3.00584	-3.04174	-5.04006	-0.117624	0.97587	protein_coding	14	67659820	67690367	RP11-1012A1.4
ENSG00000264655	0	2	2	0	-5.24295	-3.00584	-3.04174	-5.04006	-0.117624	0.97587	processed_pseudogene	17	40367952	40368438	CTD-2267D19.4
ENSG00000213999	0	2	2	0	-5.24295	-3.00584	-3.04174	-5.04006	-0.117624	0.97587	protein_coding	19	19145568	19170289	MEF2B	myocyte enhancer factor 2B [Source:HGNC Symbol;Acc:HGNC:6995]
ENSG00000277220	0	2	2	0	-5.24295	-3.00584	-3.04174	-5.04006	-0.117624	0.97587	lincRNA	19	242755	243179	CTD-3113P16.10
ENSG00000237438	0	2	2	0	-5.24295	-3.00584	-3.04174	-5.04006	-0.117624	0.97587	lincRNA	22	17036570	17060825	CECR7	cat eye syndrome chromosome region, candidate 7 (non-protein coding) [Source:HGNC Symbol;Acc:HGNC:1845]
ENSG00000272858	0	2	2	0	-5.24295	-3.00584	-3.04174	-5.04006	-0.117624	0.97587	sense_intronic	22	28814914	28815662	CTA-292E10.8
ENSG00000228956	0	2	2	0	-5.24295	-3.00584	-3.04174	-5.04006	-0.117624	0.97587	processed_transcript	3	18445024	18917692	SATB1-AS1	SATB1 antisense RNA 1 [Source:HGNC Symbol;Acc:HGNC:50687]
ENSG00000242268	0	2	2	0	-5.24295	-3.00584	-3.04174	-5.04006	-0.117624	0.97587	lincRNA	3	168903366	168921996	RP11-368I23.2
ENSG00000249356	0	2	2	0	-5.24295	-3.00584	-3.04174	-5.04006	-0.117624	0.97587	lincRNA	4	119069324	119070297	RP11-21I10.2
ENSG00000104213	0	2	2	0	-5.24295	-3.00584	-3.04174	-5.04006	-0.117624	0.97587	protein_coding	8	17576433	17644071	PDGFRL	platelet-derived growth factor receptor-like [Source:HGNC Symbol;Acc:HGNC:8805]
ENSG00000105486	1448	1529	1748	1324	6.25739	6.25108	6.40823	6.33117	-0.117628	0.452406	protein_coding	19	48115445	48170603	LIG1	ligase I, DNA, ATP-dependent [Source:HGNC Symbol;Acc:HGNC:6598]
ENSG00000214922	10	11	14	8	-0.850637	-0.804201	-0.505691	-0.952599	-0.117634	0.930625	processed_transcript	6	29726601	29749049	HLA-F-AS1	HLA-F antisense RNA 1 [Source:HGNC Symbol;Acc:HGNC:26645]
ENSG00000141510	958	1014	1220	827	5.66168	5.65879	5.88959	5.65255	-0.11765	0.52106	protein_coding	17	7661779	7687550	TP53	tumor protein p53 [Source:HGNC Symbol;Acc:HGNC:11998]
ENSG00000196810	310	328	374	284	4.0355	4.03199	4.18515	4.11222	-0.117756	0.718931	antisense	4	1249300	1288291	CTBP1-AS2	CTBP1 antisense RNA 2 (head to head) [Source:HGNC Symbol;Acc:HGNC:28307]
ENSG00000104691	181	187	208	171	3.26087	3.22298	3.34023	3.382	-0.117788	0.737434	protein_coding	8	30732247	30767006	UBXN8	UBX domain protein 8 [Source:HGNC Symbol;Acc:HGNC:30307]
ENSG00000153130	1955	2083	2153	2000	6.69037	6.69703	6.7088	6.92608	-0.117811	0.403438	protein_coding	4	140257286	140385726	SCOC	short coiled-coil protein [Source:HGNC Symbol;Acc:HGNC:20335]
ENSG00000117906	1872	2015	2121	1876	6.6278	6.64916	6.6872	6.83377	-0.117887	0.411415	protein_coding	15	76931619	76954392	RCN2	reticulocalbin 2, EF-hand calcium binding domain [Source:HGNC Symbol;Acc:HGNC:9935]
ENSG00000164687	998	1073	1126	1004	5.72066	5.74034	5.77396	5.9322	-0.117922	0.508642	protein_coding	8	81280363	81284777	FABP5	fatty acid binding protein 5 (psoriasis-associated) [Source:HGNC Symbol;Acc:HGNC:3560]
ENSG00000165588	421	428	474	400	4.47643	4.41539	4.52659	4.6056	-0.11798	0.671947	protein_coding	14	56799905	56810479	OTX2	orthodenticle homeobox 2 [Source:HGNC Symbol;Acc:HGNC:8522]
ENSG00000138434	5111	5376	5689	5098	8.07658	8.06469	8.11041	8.27579	-0.118092	0.220649	protein_coding	2	181891833	181930738	SSFA2	sperm specific antigen 2 [Source:HGNC Symbol;Acc:HGNC:11319]
ENSG00000177483	9	8	12	6	-0.995027	-1.2403	-0.719815	-1.33962	-0.118569	0.936146	protein_coding	2	237798389	237842808	RBM44	RNA binding motif protein 44 [Source:HGNC Symbol;Acc:HGNC:24756]
ENSG00000173548	1173	1294	1448	1098	5.95365	6.01042	6.13667	6.06126	-0.118627	0.481525	protein_coding	15	75647906	75662301	SNX33	sorting nexin 33 [Source:HGNC Symbol;Acc:HGNC:28468]
ENSG00000081052	85	110	112	88	2.1749	2.46014	2.45011	2.42754	-0.118664	0.74404	protein_coding	2	227002711	227164113	COL4A4	collagen, type IV, alpha 4 [Source:HGNC Symbol;Acc:HGNC:2206]
ENSG00000160194	612	680	749	583	5.01561	5.08269	5.18611	5.14853	-0.118796	0.593893	protein_coding	21	42879644	42913304	NDUFV3	NADH dehydrogenase (ubiquinone) flavoprotein 3, 10kDa [Source:HGNC Symbol;Acc:HGNC:7719]
ENSG00000111269	1308	1393	1505	1276	6.11074	6.11673	6.19236	6.27792	-0.11898	0.461976	protein_coding	12	12611827	12645108	CREBL2	cAMP responsive element binding protein-like 2 [Source:HGNC Symbol;Acc:HGNC:2350]
ENSG00000112078	1548	1687	1777	1552	6.3537	6.39291	6.43196	6.56032	-0.119041	0.424414	protein_coding	6	36442767	36491143	KCTD20	potassium channel tetramerization domain containing 20 [Source:HGNC Symbol;Acc:HGNC:21052]
ENSG00000137960	3	1	3	1	-2.4356	-3.7428	-2.55632	-3.4551	-0.119057	0.975462	protein_coding	1	77979542	78138449	GIPC2	GIPC PDZ domain containing family, member 2 [Source:HGNC Symbol;Acc:HGNC:18177]
ENSG00000226457	3	1	3	1	-2.4356	-3.7428	-2.55632	-3.4551	-0.119057	0.975462	processed_pseudogene	1	16369150	16369530	RP11-430L17.1
ENSG00000231305	3	1	3	1	-2.4356	-3.7428	-2.55632	-3.4551	-0.119057	0.975462	antisense	3	128861313	128871540	RP11-723O4.2
ENSG00000134375	1600	1709	1818	1588	6.40135	6.4116	6.46486	6.59339	-0.119066	0.420641	protein_coding	1	201955491	201970661	TIMM17A	translocase of inner mitochondrial membrane 17 homolog A (yeast) [Source:HGNC Symbol;Acc:HGNC:17315]
ENSG00000186001	911	939	1073	836	5.58914	5.54799	5.70443	5.66816	-0.119096	0.52434	protein_coding	3	197791226	197888436	LRCH3	leucine-rich repeats and calponin homology (CH) domain containing 3 [Source:HGNC Symbol;Acc:HGNC:28637]
ENSG00000198382	308	311	324	315	4.02617	3.95533	3.9784	4.26143	-0.119109	0.718931	protein_coding	11	75815167	76143195	UVRAG	UV radiation resistance associated [Source:HGNC Symbol;Acc:HGNC:12640]
ENSG00000137842	269	300	341	247	3.83119	3.90346	4.05207	3.91122	-0.119163	0.733324	protein_coding	15	43123279	43185146	TMEM62	transmembrane protein 62 [Source:HGNC Symbol;Acc:HGNC:26269]
ENSG00000117036	477	567	563	510	4.6564	4.82071	4.7746	4.9557	-0.119258	0.624248	protein_coding	1	157121191	157138474	ETV3	ets variant 3 [Source:HGNC Symbol;Acc:HGNC:3492]
ENSG00000240682	155	178	186	157	3.03782	3.15202	3.17936	3.25915	-0.119312	0.737434	protein_coding	3	129127415	129161293	ISY1	ISY1 splicing factor homolog (S. cerevisiae) [Source:HGNC Symbol;Acc:HGNC:29201]
ENSG00000196118	79	91	122	59	2.06993	2.18794	2.57297	1.85476	-0.119387	0.76378	protein_coding	16	30757423	30762710	C16orf93	chromosome 16 open reading frame 93 [Source:HGNC Symbol;Acc:HGNC:28078]
ENSG00000100100	33	29	32	32	0.823135	0.55488	0.658696	0.982306	-0.119425	0.869758	protein_coding	22	31281593	31292534	PIK3IP1	phosphoinositide-3-kinase interacting protein 1 [Source:HGNC Symbol;Acc:HGNC:24942]
ENSG00000259319	6	3	6	3	-1.54251	-2.52041	-1.66323	-2.23271	-0.119479	0.958586	antisense	14	75423683	75427741	RP11-293M10.6
ENSG00000137806	309	252	305	269	4.03084	3.65238	3.89136	4.03408	-0.119496	0.735376	protein_coding	15	41387349	41402519	NDUFAF1	NADH dehydrogenase (ubiquinone) complex I, assembly factor 1 [Source:HGNC Symbol;Acc:HGNC:18828]
ENSG00000119927	976	1131	1173	994	5.68852	5.81626	5.83293	5.91777	-0.119588	0.494054	protein_coding	10	112149864	112215377	GPAM	glycerol-3-phosphate acyltransferase, mitochondrial [Source:HGNC Symbol;Acc:HGNC:24865]
ENSG00000117697	544	584	618	544	4.84583	4.8633	4.90896	5.04873	-0.119642	0.606312	protein_coding	1	212726153	212791782	NSL1	NSL1, MIS12 kinetochore complex component [Source:HGNC Symbol;Acc:HGNC:24548]
ENSG00000157600	893	1038	1112	877	5.56037	5.69252	5.75592	5.73719	-0.119655	0.510757	protein_coding	X	110002631	110182734	TMEM164	transmembrane protein 164 [Source:HGNC Symbol;Acc:HGNC:26217]
ENSG00000204954	151	164	172	153	3.00022	3.03418	3.06678	3.22203	-0.119662	0.737434	protein_coding	12	103950202	103965708	C12orf73	chromosome 12 open reading frame 73 [Source:HGNC Symbol;Acc:HGNC:34450]
ENSG00000142396	165	182	202	156	3.12773	3.18399	3.29811	3.24996	-0.119683	0.737434	processed_transcript	19	58305319	58315663	ERVK3-1	endogenous retrovirus group K3, member 1 [Source:HGNC Symbol;Acc:HGNC:30466]
ENSG00000164219	275	307	304	297	3.86295	3.93668	3.88663	4.17668	-0.119731	0.725084	protein_coding	5	115210830	115262872	PGGT1B	protein geranylgeranyltransferase type I, beta subunit [Source:HGNC Symbol;Acc:HGNC:8895]
ENSG00000178694	213	229	231	226	3.49514	3.51459	3.4912	3.78331	-0.119738	0.737434	protein_coding	3	94062916	94128545	NSUN3	NOP2/Sun domain family, member 3 [Source:HGNC Symbol;Acc:HGNC:26208]
ENSG00000182179	230	223	260	207	3.60567	3.47637	3.66147	3.65691	-0.119787	0.737434	protein_coding	3	49805207	49813946	UBA7	ubiquitin-like modifier activating enzyme 7 [Source:HGNC Symbol;Acc:HGNC:12471]
ENSG00000182752	2017	2307	2575	1894	6.7354	6.84435	6.96697	6.84754	-0.119826	0.376883	protein_coding	9	116153804	116402322	PAPPA	pregnancy-associated plasma protein A, pappalysin 1 [Source:HGNC Symbol;Acc:HGNC:8602]
ENSG00000148688	971	991	1149	878	5.68112	5.62571	5.80312	5.73884	-0.119827	0.506921	protein_coding	10	90871716	90908553	RPP30	ribonuclease P/MRP 30kDa subunit [Source:HGNC Symbol;Acc:HGNC:17688]
ENSG00000040487	318	354	387	306	4.0722	4.14188	4.23438	4.21968	-0.119864	0.707346	protein_coding	1	19312326	19329300	PQLC2	PQ loop repeat containing 2 [Source:HGNC Symbol;Acc:HGNC:26001]
ENSG00000013503	506	552	587	503	4.74146	4.78207	4.83477	4.93579	-0.119872	0.616492	protein_coding	12	106357658	106510198	POLR3B	polymerase (RNA) III (DNA directed) polypeptide B [Source:HGNC Symbol;Acc:HGNC:30348]
ENSG00000128581	490	512	611	428	4.69516	4.67365	4.89254	4.70309	-0.119883	0.630008	protein_coding	7	101313367	101321823	IFT22	intraflagellar transport 22 [Source:HGNC Symbol;Acc:HGNC:21895]
ENSG00000164120	15	18	19	15	-0.288758	-0.11831	-0.0782693	-0.0858659	-0.119918	0.905093	protein_coding	4	174490177	174523154	HPGD	hydroxyprostaglandin dehydrogenase 15-(NAD) [Source:HGNC Symbol;Acc:HGNC:5154]
ENSG00000196743	647	660	745	603	5.09578	5.03965	5.17839	5.19715	-0.119928	0.585167	protein_coding	5	151212150	151270440	GM2A	GM2 ganglioside activator [Source:HGNC Symbol;Acc:HGNC:4367]
ENSG00000229373	16	21	20	18	-0.19856	0.0985016	-0.00611949	0.169391	-0.120004	0.900498	lincRNA	13	113888306	113923512	LINC00452	long intergenic non-protein coding RNA 452 [Source:HGNC Symbol;Acc:HGNC:42800]
ENSG00000276291	73	85	86	77	1.95672	2.09009	2.07096	2.23606	-0.120008	0.76942	transcribed_unprocessed_pseudogene	9	40992249	41217197	RP11-87H9.2
ENSG00000058453	189	192	244	153	3.3231	3.26095	3.57002	3.22203	-0.120124	0.737434	protein_coding	1	16740273	16972979	CROCC	ciliary rootlet coiled-coil, rootletin [Source:HGNC Symbol;Acc:HGNC:21299]
ENSG00000171262	1044	1101	1162	1048	5.78564	5.77749	5.81934	5.99405	-0.120236	0.487003	protein_coding	15	38454127	38487710	FAM98B	family with sequence similarity 98, member B [Source:HGNC Symbol;Acc:HGNC:26773]
ENSG00000164180	347	358	394	333	4.19791	4.15807	4.26021	4.34148	-0.120246	0.694137	protein_coding	5	88189633	88269476	TMEM161B	transmembrane protein 161B [Source:HGNC Symbol;Acc:HGNC:28483]
ENSG00000162702	927	966	1012	939	5.61425	5.58886	5.62003	5.83569	-0.120281	0.509945	protein_coding	1	200404940	200410056	ZNF281	zinc finger protein 281 [Source:HGNC Symbol;Acc:HGNC:13075]
ENSG00000100330	633	736	838	581	5.06425	5.19678	5.348	5.14357	-0.120435	0.576017	protein_coding	22	29883155	30030866	MTMR3	myotubularin related protein 3 [Source:HGNC Symbol;Acc:HGNC:7451]
ENSG00000155636	198	271	271	209	3.39004	3.75705	3.72114	3.67074	-0.120458	0.737434	protein_coding	2	178112424	178139011	RBM45	RNA binding motif protein 45 [Source:HGNC Symbol;Acc:HGNC:24468]
ENSG00000083807	75	85	111	58	1.99545	2.09009	2.43723	1.8303	-0.120466	0.769259	protein_coding	19	58479512	58512413	SLC27A5	solute carrier family 27 (fatty acid transporter), member 5 [Source:HGNC Symbol;Acc:HGNC:10999]
ENSG00000122378	2077	2098	2366	1940	6.77768	6.70738	6.84487	6.88215	-0.120469	0.378397	protein_coding	10	80407829	80437115	FAM213A	family with sequence similarity 213, member A [Source:HGNC Symbol;Acc:HGNC:28651]
ENSG00000105825	2498	2622	2680	2599	7.04389	7.02896	7.02461	7.30396	-0.120474	0.338238	protein_coding	7	93885397	93890991	TFPI2	tissue factor pathway inhibitor 2 [Source:HGNC Symbol;Acc:HGNC:11761]
ENSG00000057019	33610	35745	38517	32978	10.7937	10.7977	10.8696	10.9692	-0.12066	0.00802671	protein_coding	3	98795941	98901689	DCBLD2	discoidin, CUB and LCCL domain containing 2 [Source:HGNC Symbol;Acc:HGNC:24627]
ENSG00000085276	718	697	829	633	5.24589	5.11829	5.33243	5.26714	-0.120706	0.568006	protein_coding	3	169083499	169663618	MECOM	MDS1 and EVI1 complex locus [Source:HGNC Symbol;Acc:HGNC:3498]
ENSG00000186908	1286	1459	1534	1293	6.08628	6.1835	6.21988	6.297	-0.120708	0.446814	protein_coding	12	76763588	76853696	ZDHHC17	zinc finger, DHHC-type containing 17 [Source:HGNC Symbol;Acc:HGNC:18412]
ENSG00000184792	166	163	196	144	3.13642	3.02538	3.25471	3.13486	-0.120711	0.737434	protein_coding	22	30693782	30907824	OSBP2	oxysterol binding protein 2 [Source:HGNC Symbol;Acc:HGNC:8504]
ENSG00000132780	2131	2254	2514	2012	6.8147	6.81083	6.93238	6.93471	-0.120749	0.365878	protein_coding	1	45583846	45618904	NASP	nuclear autoantigenic sperm protein (histone-binding) [Source:HGNC Symbol;Acc:HGNC:7644]
ENSG00000140853	411	459	531	371	4.44179	4.51616	4.69025	4.49716	-0.120766	0.655038	protein_coding	16	56989485	57083531	NLRC5	NLR family, CARD domain containing 5 [Source:HGNC Symbol;Acc:HGNC:29933]
ENSG00000132669	872	947	1051	827	5.52606	5.56022	5.67456	5.65255	-0.120795	0.515185	protein_coding	20	19886521	20002457	RIN2	Ras and Rab interactor 2 [Source:HGNC Symbol;Acc:HGNC:18750]
ENSG00000163904	818	831	904	796	5.43388	5.37181	5.45731	5.59747	-0.120892	0.536495	protein_coding	3	185582496	185633551	SENP2	SUMO1/sentrin/SMT3 specific peptidase 2 [Source:HGNC Symbol;Acc:HGNC:23116]
ENSG00000133134	34	31	38	29	0.86557	0.649517	0.903115	0.842581	-0.120943	0.863985	protein_coding	X	103309346	103311046	BEX2	brain expressed X-linked 2 [Source:HGNC Symbol;Acc:HGNC:30933]
ENSG00000129084	564	601	618	584	4.89788	4.90466	4.90896	5.151	-0.120966	0.599608	protein_coding	11	14504874	14643635	PSMA1	proteasome (prosome, macropain) subunit, alpha type, 1 [Source:HGNC Symbol;Acc:HGNC:9530]
ENSG00000129691	1193	1260	1429	1106	5.97803	5.97202	6.11762	6.07173	-0.120979	0.467527	protein_coding	8	38105242	38144076	ASH2L	ash2 (absent, small, or homeotic)-like (Drosophila) [Source:HGNC Symbol;Acc:HGNC:744]
ENSG00000112561	61	60	66	59	1.69956	1.5911	1.69161	1.85476	-0.12101	0.803473	protein_coding	6	41683978	41736259	TFEB	transcription factor EB [Source:HGNC Symbol;Acc:HGNC:11753]
ENSG00000116977	944	995	1048	951	5.64045	5.63151	5.67044	5.854	-0.121035	0.499969	protein_coding	1	236518000	236552981	LGALS8	lectin, galactoside-binding, soluble, 8 [Source:HGNC Symbol;Acc:HGNC:6569]
ENSG00000149115	2436	2568	3036	2157	7.00764	6.99895	7.20452	7.03508	-0.121113	0.339269	protein_coding	11	57299638	57324952	TNKS1BP1	tankyrase 1 binding protein 1, 182kDa [Source:HGNC Symbol;Acc:HGNC:19081]
ENSG00000139613	2376	2429	2833	2139	6.97167	6.91868	7.1047	7.023	-0.121239	0.345742	protein_coding	12	56162983	56189567	SMARCC2	SWI/SNF related, matrix associated, actin dependent regulator of chromatin, subfamily c, member 2 [Source:HGNC Symbol;Acc:HGNC:11105]
ENSG00000196437	155	150	158	158	3.03782	2.90586	2.94467	3.26828	-0.121248	0.737434	protein_coding	19	37411155	37469275	ZNF569	zinc finger protein 569 [Source:HGNC Symbol;Acc:HGNC:24737]
ENSG00000000419	706	767	822	697	5.22159	5.25626	5.3202	5.40599	-0.121317	0.554869	protein_coding	20	50934867	50958555	DPM1	dolichyl-phosphate mannosyltransferase polypeptide 1, catalytic subunit [Source:HGNC Symbol;Acc:HGNC:3005]
ENSG00000153162	79	77	88	73	2.06993	1.94836	2.10393	2.15961	-0.12142	0.768575	protein_coding	6	7726797	7881422	BMP6	bone morphogenetic protein 6 [Source:HGNC Symbol;Acc:HGNC:1073]
ENSG00000185591	1919	1913	2193	1764	6.66356	6.57424	6.73535	6.74498	-0.121642	0.388257	protein_coding	12	53380176	53416446	SP1	Sp1 transcription factor [Source:HGNC Symbol;Acc:HGNC:11205]
ENSG00000196236	604	747	790	602	4.99664	5.21817	5.26295	5.19476	-0.121737	0.5731	protein_coding	22	40857077	40932815	XPNPEP3	X-prolyl aminopeptidase (aminopeptidase P) 3, putative [Source:HGNC Symbol;Acc:HGNC:28052]
ENSG00000136159	813	895	984	780	5.42504	5.47879	5.57958	5.56819	-0.12189	0.521922	protein_coding	13	48037567	48047222	NUDT15	nudix (nucleoside diphosphate linked moiety X)-type motif 15 [Source:HGNC Symbol;Acc:HGNC:23063]
ENSG00000108582	3932	4211	4495	3903	7.69828	7.71236	7.77059	7.89049	-0.121913	0.244126	protein_coding	17	30378905	30469989	CPD	carboxypeptidase D [Source:HGNC Symbol;Acc:HGNC:2301]
ENSG00000008277	127	122	143	114	2.7514	2.60887	2.80124	2.79914	-0.122001	0.737434	protein_coding	7	87934143	88202889	ADAM22	ADAM metallopeptidase domain 22 [Source:HGNC Symbol;Acc:HGNC:201]
ENSG00000109089	616	728	797	592	5.025	5.18102	5.27567	5.17061	-0.122084	0.571112	protein_coding	17	74987632	75005800	CDR2L	cerebellar degeneration-related protein 2-like [Source:HGNC Symbol;Acc:HGNC:29999]
ENSG00000187688	44	47	59	36	1.23278	1.24209	1.53115	1.14976	-0.122112	0.83076	protein_coding	17	16415542	16437003	TRPV2	transient receptor potential cation channel, subfamily V, member 2 [Source:HGNC Symbol;Acc:HGNC:18082]
ENSG00000257337	52	46	58	43	1.47129	1.2114	1.50669	1.40288	-0.122136	0.821935	antisense	12	53014596	53054438	RP11-983P16.4
ENSG00000165527	4108	4259	4643	3990	7.76144	7.72871	7.81733	7.92229	-0.122151	0.237341	protein_coding	14	49893092	49897054	ARF6	ADP-ribosylation factor 6 [Source:HGNC Symbol;Acc:HGNC:659]
ENSG00000128606	1239	1380	1464	1237	6.03259	6.10321	6.15252	6.23315	-0.122182	0.445969	protein_coding	7	102912991	102944949	LRRC17	leucine rich repeat containing 17 [Source:HGNC Symbol;Acc:HGNC:16895]
ENSG00000178904	759	760	854	714	5.32595	5.24304	5.37527	5.44073	-0.122199	0.544701	protein_coding	19	32405543	32485895	DPY19L3	dpy-19-like 3 (C. elegans) [Source:HGNC Symbol;Acc:HGNC:27120]
ENSG00000279672	28	32	35	27	0.589936	0.694605	0.786076	0.741298	-0.122247	0.867801	TEC	11	779617	780755	NS3BP	NS3BP [Source:EntrezGene;Acc:171391]
ENSG00000166860	351	390	441	326	4.21443	4.28142	4.4226	4.31088	-0.122268	0.677069	protein_coding	12	56998834	57006446	ZBTB39	zinc finger and BTB domain containing 39 [Source:HGNC Symbol;Acc:HGNC:29014]
ENSG00000069974	697	727	797	673	5.2031	5.17904	5.27567	5.35547	-0.122274	0.555592	protein_coding	15	55202966	55319113	RAB27A	RAB27A, member RAS oncogene family [Source:HGNC Symbol;Acc:HGNC:9766]
ENSG00000137947	324	348	379	315	4.09912	4.11725	4.20428	4.26143	-0.122353	0.692774	protein_coding	1	88852932	88891944	GTF2B	general transcription factor IIB [Source:HGNC Symbol;Acc:HGNC:4648]
ENSG00000143603	1	0	1	0	-3.65799	-5.32776	-3.77871	-5.04006	-0.122385	0.97587	protein_coding	1	154697455	154870280	KCNN3	potassium intermediate/small conductance calcium-activated channel, subfamily N, member 3 [Source:HGNC Symbol;Acc:HGNC:6292]
ENSG00000162779	1	0	1	0	-3.65799	-5.32776	-3.77871	-5.04006	-0.122385	0.97587	protein_coding	1	179365720	179554735	AXDND1	axonemal dynein light chain domain containing 1 [Source:HGNC Symbol;Acc:HGNC:26564]
ENSG00000186510	1	0	1	0	-3.65799	-5.32776	-3.77871	-5.04006	-0.122385	0.97587	protein_coding	1	16018875	16034050	CLCNKA	chloride channel, voltage-sensitive Ka [Source:HGNC Symbol;Acc:HGNC:2026]
ENSG00000225159	1	0	1	0	-3.65799	-5.32776	-3.77871	-5.04006	-0.122385	0.97587	processed_pseudogene	1	27206930	27207796	NPM1P39	nucleophosmin 1 (nucleolar phosphoprotein B23, numatrin) pseudogene 39 [Source:HGNC Symbol;Acc:HGNC:45218]
ENSG00000225984	1	0	1	0	-3.65799	-5.32776	-3.77871	-5.04006	-0.122385	0.97587	processed_pseudogene	1	229705234	229705861	HMGB1P26	high mobility group box 1 pseudogene 26 [Source:HGNC Symbol;Acc:HGNC:39117]
ENSG00000227094	1	0	1	0	-3.65799	-5.32776	-3.77871	-5.04006	-0.122385	0.97587	antisense	1	162316852	162317794	RP11-565P22.2
ENSG00000228399	1	0	1	0	-3.65799	-5.32776	-3.77871	-5.04006	-0.122385	0.97587	processed_pseudogene	1	101256274	101256616	RP4-575N6.2
ENSG00000228818	1	0	1	0	-3.65799	-5.32776	-3.77871	-5.04006	-0.122385	0.97587	processed_pseudogene	1	240142670	240145389	RP11-567G24.1
ENSG00000229795	1	0	1	0	-3.65799	-5.32776	-3.77871	-5.04006	-0.122385	0.97587	processed_pseudogene	1	235432985	235433231	RPS21P1	ribosomal protein S21 pseudogene 1 [Source:HGNC Symbol;Acc:HGNC:36401]
ENSG00000231333	1	0	1	0	-3.65799	-5.32776	-3.77871	-5.04006	-0.122385	0.97587	processed_pseudogene	1	200863808	200864152	RPL34P6	ribosomal protein L34 pseudogene 6 [Source:HGNC Symbol;Acc:HGNC:35810]
ENSG00000231605	1	0	1	0	-3.65799	-5.32776	-3.77871	-5.04006	-0.122385	0.97587	antisense	1	167175917	167195792	LINC01363	long intergenic non-protein coding RNA 1363 [Source:HGNC Symbol;Acc:HGNC:50598]
ENSG00000232208	1	0	1	0	-3.65799	-5.32776	-3.77871	-5.04006	-0.122385	0.97587	processed_pseudogene	1	8907393	8907744	RP3-477M7.5
ENSG00000232372	1	0	1	0	-3.65799	-5.32776	-3.77871	-5.04006	-0.122385	0.97587	unprocessed_pseudogene	1	223982754	223988154	RP11-504P24.2
ENSG00000233061	1	0	1	0	-3.65799	-5.32776	-3.77871	-5.04006	-0.122385	0.97587	sense_intronic	1	83979118	83984300	TTLL7-IT1	TTLL7 intronic transcript 1 (non-protein coding) [Source:HGNC Symbol;Acc:HGNC:41486]
ENSG00000236021	1	0	1	0	-3.65799	-5.32776	-3.77871	-5.04006	-0.122385	0.97587	antisense	1	176207648	176229330	RP11-195C7.1
ENSG00000236137	1	0	1	0	-3.65799	-5.32776	-3.77871	-5.04006	-0.122385	0.97587	antisense	1	117025482	117059490	RP11-27K13.3
ENSG00000237200	1	0	1	0	-3.65799	-5.32776	-3.77871	-5.04006	-0.122385	0.97587	sense_intronic	1	22517474	22519708	ZBTB40-IT1	ZBTB40 intronic transcript 1 (non-protein coding) [Source:HGNC Symbol;Acc:HGNC:41493]
ENSG00000254545	1	0	1	0	-3.65799	-5.32776	-3.77871	-5.04006	-0.122385	0.97587	antisense	1	31789130	31791322	RP11-84A19.3
ENSG00000270361	1	0	1	0	-3.65799	-5.32776	-3.77871	-5.04006	-0.122385	0.97587	lincRNA	1	154937370	154938059	RP11-307C12.13
ENSG00000154485	1	0	1	0	-3.65799	-5.32776	-3.77871	-5.04006	-0.122385	0.97587	protein_coding	10	125766453	125775821	MMP21	matrix metallopeptidase 21 [Source:HGNC Symbol;Acc:HGNC:14357]
ENSG00000189014	1	0	1	0	-3.65799	-5.32776	-3.77871	-5.04006	-0.122385	0.97587	unprocessed_pseudogene	10	47689707	47730436	FAM35DP	family with sequence similarity 35, member D, pseudogene [Source:HGNC Symbol;Acc:HGNC:34038]
ENSG00000212464	1	0	1	0	-3.65799	-5.32776	-3.77871	-5.04006	-0.122385	0.97587	snoRNA	10	100237156	100237302	SNORA12	small nucleolar RNA, H/ACA box 12 [Source:HGNC Symbol;Acc:HGNC:32600]
ENSG00000216740	1	0	1	0	-3.65799	-5.32776	-3.77871	-5.04006	-0.122385	0.97587	processed_pseudogene	10	64825572	64826579	ANXA2P3	annexin A2 pseudogene 3 [Source:HGNC Symbol;Acc:HGNC:540]
ENSG00000229256	1	0	1	0	-3.65799	-5.32776	-3.77871	-5.04006	-0.122385	0.97587	processed_pseudogene	10	103215709	103216800	ST13P13	suppression of tumorigenicity 13 (colon carcinoma) (Hsp70 interacting protein) pseudogene 13 [Source:HGNC Symbol;Acc:HGNC:38788]
ENSG00000234134	1	0	1	0	-3.65799	-5.32776	-3.77871	-5.04006	-0.122385	0.97587	sense_intronic	10	125718771	125719365	RP11-383C5.5
ENSG00000237882	1	0	1	0	-3.65799	-5.32776	-3.77871	-5.04006	-0.122385	0.97587	processed_pseudogene	10	75089248	75089725	PPIAP13	peptidylprolyl isomerase A (cyclophilin A) pseudogene 13 [Source:HGNC Symbol;Acc:HGNC:9266]
ENSG00000244356	1	0	1	0	-3.65799	-5.32776	-3.77871	-5.04006	-0.122385	0.97587	misc_RNA	10	33288304	33288601	RN7SL398P	RNA, 7SL, cytoplasmic 398, pseudogene [Source:HGNC Symbol;Acc:HGNC:46414]
ENSG00000254929	1	0	1	0	-3.65799	-5.32776	-3.77871	-5.04006	-0.122385	0.97587	processed_transcript	10	47517816	47553514	RP11-144G6.12
ENSG00000273363	1	0	1	0	-3.65799	-5.32776	-3.77871	-5.04006	-0.122385	0.97587	sense_intronic	10	44958917	44959458	RP11-285G1.14
ENSG00000279315	1	0	1	0	-3.65799	-5.32776	-3.77871	-5.04006	-0.122385	0.97587	TEC	10	112831169	112832454	RP11-57H14.5
ENSG00000129170	1	0	1	0	-3.65799	-5.32776	-3.77871	-5.04006	-0.122385	0.97587	protein_coding	11	19182030	19210573	CSRP3	cysteine and glycine-rich protein 3 (cardiac LIM protein) [Source:HGNC Symbol;Acc:HGNC:2472]
ENSG00000137672	1	0	1	0	-3.65799	-5.32776	-3.77871	-5.04006	-0.122385	0.97587	protein_coding	11	101451564	101872562	TRPC6	transient receptor potential cation channel, subfamily C, member 6 [Source:HGNC Symbol;Acc:HGNC:12338]
ENSG00000137673	1	0	1	0	-3.65799	-5.32776	-3.77871	-5.04006	-0.122385	0.97587	protein_coding	11	102520508	102530753	MMP7	matrix metallopeptidase 7 (matrilysin, uterine) [Source:HGNC Symbol;Acc:HGNC:7174]
ENSG00000173338	1	0	1	0	-3.65799	-5.32776	-3.77871	-5.04006	-0.122385	0.97587	protein_coding	11	65592855	65595996	KCNK7	potassium channel, subfamily K, member 7 [Source:HGNC Symbol;Acc:HGNC:6282]
ENSG00000204571	1	0	1	0	-3.65799	-5.32776	-3.77871	-5.04006	-0.122385	0.97587	protein_coding	11	71579714	71603353	KRTAP5-11	keratin associated protein 5-11 [Source:HGNC Symbol;Acc:HGNC:23606]
ENSG00000214534	1	0	1	0	-3.65799	-5.32776	-3.77871	-5.04006	-0.122385	0.97587	transcribed_unprocessed_pseudogene	11	71814045	71821548	ZNF705E	zinc finger protein 705E [Source:HGNC Symbol;Acc:HGNC:33203]
ENSG00000234751	1	0	1	0	-3.65799	-5.32776	-3.77871	-5.04006	-0.122385	0.97587	processed_pseudogene	11	72940498	72941112	AP002381.2
ENSG00000242999	1	0	1	0	-3.65799	-5.32776	-3.77871	-5.04006	-0.122385	0.97587	misc_RNA	11	74845910	74846209	RN7SL239P	RNA, 7SL, cytoplasmic 239, pseudogene [Source:HGNC Symbol;Acc:HGNC:46255]
ENSG00000243964	1	0	1	0	-3.65799	-5.32776	-3.77871	-5.04006	-0.122385	0.97587	processed_pseudogene	11	9606142	9606609	RP11-16F15.1
ENSG00000250519	1	0	1	0	-3.65799	-5.32776	-3.77871	-5.04006	-0.122385	0.97587	lincRNA	11	94238150	94279206	RP11-680H20.2
ENSG00000254551	1	0	1	0	-3.65799	-5.32776	-3.77871	-5.04006	-0.122385	0.97587	antisense	11	83209431	83213379	RP11-727A23.7
ENSG00000254862	1	0	1	0	-3.65799	-5.32776	-3.77871	-5.04006	-0.122385	0.97587	antisense	11	27471729	27482433	RP11-159H22.2
ENSG00000255138	1	0	1	0	-3.65799	-5.32776	-3.77871	-5.04006	-0.122385	0.97587	processed_pseudogene	11	18189000	18189621	GLTPP1	glycolipid transfer protein pseudogene 1 [Source:HGNC Symbol;Acc:HGNC:33991]
ENSG00000255348	1	0	1	0	-3.65799	-5.32776	-3.77871	-5.04006	-0.122385	0.97587	antisense	11	134178824	134186166	RP11-700F16.3
ENSG00000256745	1	0	1	0	-3.65799	-5.32776	-3.77871	-5.04006	-0.122385	0.97587	processed_pseudogene	11	94188449	94188997	RP11-680H20.1
ENSG00000257052	1	0	1	0	-3.65799	-5.32776	-3.77871	-5.04006	-0.122385	0.97587	antisense	11	60906789	60909742	RP11-881M11.2
ENSG00000010379	1	0	1	0	-3.65799	-5.32776	-3.77871	-5.04006	-0.122385	0.97587	protein_coding	12	220621	262873	SLC6A13	solute carrier family 6 (neurotransmitter transporter), member 13 [Source:HGNC Symbol;Acc:HGNC:11046]
ENSG00000165685	1	0	1	0	-3.65799	-5.32776	-3.77871	-5.04006	-0.122385	0.97587	protein_coding	12	10170542	10191801	TMEM52B	transmembrane protein 52B [Source:HGNC Symbol;Acc:HGNC:26438]
ENSG00000183395	1	0	1	0	-3.65799	-5.32776	-3.77871	-5.04006	-0.122385	0.97587	protein_coding	12	102196459	102197845	PMCH	pro-melanin-concentrating hormone [Source:HGNC Symbol;Acc:HGNC:9109]
ENSG00000196243	1	0	1	0	-3.65799	-5.32776	-3.77871	-5.04006	-0.122385	0.97587	lincRNA	12	90918023	90948669	LINC00615	long intergenic non-protein coding RNA 615 [Source:HGNC Symbol;Acc:HGNC:26343]
ENSG00000207031	1	0	1	0	-3.65799	-5.32776	-3.77871	-5.04006	-0.122385	0.97587	snoRNA	12	56645027	56645101	SNORD59A	small nucleolar RNA, C/D box 59A [Source:HGNC Symbol;Acc:HGNC:10210]
ENSG00000256967	1	0	1	0	-3.65799	-5.32776	-3.77871	-5.04006	-0.122385	0.97587	antisense	12	7129079	7131198	RP11-273B20.1
ENSG00000257346	1	0	1	0	-3.65799	-5.32776	-3.77871	-5.04006	-0.122385	0.97587	antisense	12	49090208	49093312	RP11-386G11.8
ENSG00000269903	1	0	1	0	-3.65799	-5.32776	-3.77871	-5.04006	-0.122385	0.97587	lincRNA	12	57814494	57814926	RP11-571M6.18
ENSG00000152192	1	0	1	0	-3.65799	-5.32776	-3.77871	-5.04006	-0.122385	0.97587	protein_coding	13	78598362	78603560	POU4F1	POU class 4 homeobox 1 [Source:HGNC Symbol;Acc:HGNC:9218]
ENSG00000172717	1	0	1	0	-3.65799	-5.32776	-3.77871	-5.04006	-0.122385	0.97587	protein_coding	14	67189393	67228550	FAM71D	family with sequence similarity 71, member D [Source:HGNC Symbol;Acc:HGNC:20101]
ENSG00000187105	1	0	1	0	-3.65799	-5.32776	-3.77871	-5.04006	-0.122385	0.97587	protein_coding	14	73478484	73558947	HEATR4	HEAT repeat containing 4 [Source:HGNC Symbol;Acc:HGNC:16761]
ENSG00000203546	1	0	1	0	-3.65799	-5.32776	-3.77871	-5.04006	-0.122385	0.97587	protein_coding	14	31334312	31457441	RP11-176H8.1	Uncharacterized protein [Source:UniProtKB/TrEMBL;Acc:F8W1H4]
ENSG00000243388	1	0	1	0	-3.65799	-5.32776	-3.77871	-5.04006	-0.122385	0.97587	processed_pseudogene	14	56978409	56979621	RPL3P3	ribosomal protein L3 pseudogene 3 [Source:HGNC Symbol;Acc:HGNC:23550]
ENSG00000243904	1	0	1	0	-3.65799	-5.32776	-3.77871	-5.04006	-0.122385	0.97587	processed_pseudogene	14	103374033	103374916	RP11-600F24.1
ENSG00000251756	1	0	1	0	-3.65799	-5.32776	-3.77871	-5.04006	-0.122385	0.97587	rRNA	14	51692752	51692861	RNA5SP385	RNA, 5S ribosomal pseudogene 385 [Source:HGNC Symbol;Acc:HGNC:43285]
ENSG00000258512	1	0	1	0	-3.65799	-5.32776	-3.77871	-5.04006	-0.122385	0.97587	lincRNA	14	101730437	101732522	LINC00239	long intergenic non-protein coding RNA 239 [Source:HGNC Symbol;Acc:HGNC:20119]
ENSG00000258896	1	0	1	0	-3.65799	-5.32776	-3.77871	-5.04006	-0.122385	0.97587	processed_pseudogene	14	60158976	60159324	SCOCP1	short coiled-coil protein pseudogene 1 [Source:HGNC Symbol;Acc:HGNC:20339]
ENSG00000259522	1	0	1	0	-3.65799	-5.32776	-3.77871	-5.04006	-0.122385	0.97587	protein_coding	14	24180395	24190416	RP11-468E2.2
ENSG00000206127	1	0	1	0	-3.65799	-5.32776	-3.77871	-5.04006	-0.122385	0.97587	protein_coding	15	32445106	32455634	GOLGA8O	golgin A8 family, member O [Source:HGNC Symbol;Acc:HGNC:44406]
ENSG00000258684	1	0	1	0	-3.65799	-5.32776	-3.77871	-5.04006	-0.122385	0.97587	unprocessed_pseudogene	15	21160305	21167357	BMS1P16	BMS1 pseudogene 16 [Source:HGNC Symbol;Acc:HGNC:49161]
ENSG00000259424	1	0	1	0	-3.65799	-5.32776	-3.77871	-5.04006	-0.122385	0.97587	antisense	15	98646951	98647371	RP11-35O15.1
ENSG00000259531	1	0	1	0	-3.65799	-5.32776	-3.77871	-5.04006	-0.122385	0.97587	processed_pseudogene	15	49365124	49366685	RP11-295H24.3
ENSG00000260602	1	0	1	0	-3.65799	-5.32776	-3.77871	-5.04006	-0.122385	0.97587	processed_pseudogene	15	68254549	68254939	HMGN2P40	high mobility group nucleosomal binding domain 2 pseudogene 40 [Source:HGNC Symbol;Acc:HGNC:39411]
ENSG00000260815	1	0	1	0	-3.65799	-5.32776	-3.77871	-5.04006	-0.122385	0.97587	processed_pseudogene	15	75746769	75747263	RP11-24M17.3
ENSG00000261684	1	0	1	0	-3.65799	-5.32776	-3.77871	-5.04006	-0.122385	0.97587	antisense	15	42531867	42532840	RP11-265N6.1
ENSG00000273792	1	0	1	0	-3.65799	-5.32776	-3.77871	-5.04006	-0.122385	0.97587	sense_intronic	15	60847757	60849068	RP11-554D20.2
ENSG00000048462	1	0	1	0	-3.65799	-5.32776	-3.77871	-5.04006	-0.122385	0.97587	protein_coding	16	11965107	11968068	TNFRSF17	tumor necrosis factor receptor superfamily, member 17 [Source:HGNC Symbol;Acc:HGNC:11913]
ENSG00000135702	1	0	1	0	-3.65799	-5.32776	-3.77871	-5.04006	-0.122385	0.97587	protein_coding	16	75528535	75535247	CHST5	carbohydrate (N-acetylglucosamine 6-O) sulfotransferase 5 [Source:HGNC Symbol;Acc:HGNC:1973]
ENSG00000220793	1	0	1	0	-3.65799	-5.32776	-3.77871	-5.04006	-0.122385	0.97587	processed_pseudogene	16	9156402	9156881	RPL21P119	ribosomal protein L21 pseudogene 119 [Source:HGNC Symbol;Acc:HGNC:35614]
ENSG00000259895	1	0	1	0	-3.65799	-5.32776	-3.77871	-5.04006	-0.122385	0.97587	antisense	16	2464950	2468213	RP11-715J22.2
ENSG00000260038	1	0	1	0	-3.65799	-5.32776	-3.77871	-5.04006	-0.122385	0.97587	sense_intronic	16	57247350	57248492	RP11-407G23.4
ENSG00000260737	1	0	1	0	-3.65799	-5.32776	-3.77871	-5.04006	-0.122385	0.97587	lincRNA	16	80566794	80572808	LINC01227	long intergenic non-protein coding RNA 1227 [Source:HGNC Symbol;Acc:HGNC:49680]
ENSG00000260884	1	0	1	0	-3.65799	-5.32776	-3.77871	-5.04006	-0.122385	0.97587	lincRNA	16	74313337	74315634	AC009120.5
ENSG00000261466	1	0	1	0	-3.65799	-5.32776	-3.77871	-5.04006	-0.122385	0.97587	lincRNA	16	33548297	33554408	RP11-23E10.2
ENSG00000261532	1	0	1	0	-3.65799	-5.32776	-3.77871	-5.04006	-0.122385	0.97587	lincRNA	16	2211997	2212863	RP11-304L19.8
ENSG00000262222	1	0	1	0	-3.65799	-5.32776	-3.77871	-5.04006	-0.122385	0.97587	antisense	16	10940719	10943021	RP11-876N24.4
ENSG00000125409	1	0	1	0	-3.65799	-5.32776	-3.77871	-5.04006	-0.122385	0.97587	protein_coding	17	15303811	15341641	TEKT3	tektin 3 [Source:HGNC Symbol;Acc:HGNC:14293]
ENSG00000187504	1	0	1	0	-3.65799	-5.32776	-3.77871	-5.04006	-0.122385	0.97587	processed_pseudogene	17	51502488	51503233	RPL7P48	ribosomal protein L7 pseudogene 48 [Source:HGNC Symbol;Acc:HGNC:35540]
ENSG00000204323	1	0	1	0	-3.65799	-5.32776	-3.77871	-5.04006	-0.122385	0.97587	protein_coding	17	75633434	75641404	SMIM5	small integral membrane protein 5 [Source:HGNC Symbol;Acc:HGNC:40030]
ENSG00000239884	1	0	1	0	-3.65799	-5.32776	-3.77871	-5.04006	-0.122385	0.97587	misc_RNA	17	2680958	2681236	RN7SL608P	RNA, 7SL, cytoplasmic 608, pseudogene [Source:HGNC Symbol;Acc:HGNC:46624]
ENSG00000262772	1	0	1	0	-3.65799	-5.32776	-3.77871	-5.04006	-0.122385	0.97587	lincRNA	17	79823452	79827704	RP11-353N14.2
ENSG00000263063	1	0	1	0	-3.65799	-5.32776	-3.77871	-5.04006	-0.122385	0.97587	lincRNA	17	82713908	82716255	RP11-388C12.1
ENSG00000263818	1	0	1	0	-3.65799	-5.32776	-3.77871	-5.04006	-0.122385	0.97587	transcribed_processed_pseudogene	17	39057019	39113190	CTD-2206N4.4
ENSG00000263931	1	0	1	0	-3.65799	-5.32776	-3.77871	-5.04006	-0.122385	0.97587	lincRNA	17	62935402	62966810	RP11-180P8.1
ENSG00000264044	1	0	1	0	-3.65799	-5.32776	-3.77871	-5.04006	-0.122385	0.97587	antisense	17	28633206	28635950	RP11-192H23.7
ENSG00000264058	1	0	1	0	-3.65799	-5.32776	-3.77871	-5.04006	-0.122385	0.97587	protein_coding	17	40628797	40665141	KRT222	keratin 222 [Source:HGNC Symbol;Acc:HGNC:28695]
ENSG00000264666	1	0	1	0	-3.65799	-5.32776	-3.77871	-5.04006	-0.122385	0.97587	antisense	17	17591428	17610485	RP11-524F11.2
ENSG00000265791	1	0	1	0	-3.65799	-5.32776	-3.77871	-5.04006	-0.122385	0.97587	sense_intronic	17	30781493	30782221	CTD-2349P21.10
ENSG00000266733	1	0	1	0	-3.65799	-5.32776	-3.77871	-5.04006	-0.122385	0.97587	protein_coding	17	30557112	30563493	TBC1D29	TBC1 domain family, member 29 [Source:HGNC Symbol;Acc:HGNC:24509]
ENSG00000267658	1	0	1	0	-3.65799	-5.32776	-3.77871	-5.04006	-0.122385	0.97587	lincRNA	17	42154600	42155972	RP11-358B23.1
ENSG00000277589	1	0	1	0	-3.65799	-5.32776	-3.77871	-5.04006	-0.122385	0.97587	sense_intronic	17	36998598	37000034	RP11-333J10.3
ENSG00000186481	1	0	1	0	-3.65799	-5.32776	-3.77871	-5.04006	-0.122385	0.97587	transcribed_unprocessed_pseudogene	18	14179097	14234797	ANKRD20A5P	ankyrin repeat domain 20 family, member A5, pseudogene [Source:HGNC Symbol;Acc:HGNC:33833]
ENSG00000167769	1	0	1	0	-3.65799	-5.32776	-3.77871	-5.04006	-0.122385	0.97587	protein_coding	19	6306142	6333629	ACER1	alkaline ceramidase 1 [Source:HGNC Symbol;Acc:HGNC:18356]
ENSG00000196218	1	0	1	0	-3.65799	-5.32776	-3.77871	-5.04006	-0.122385	0.97587	protein_coding	19	38433699	38587564	RYR1	ryanodine receptor 1 (skeletal) [Source:HGNC Symbol;Acc:HGNC:10483]
ENSG00000213777	1	0	1	0	-3.65799	-5.32776	-3.77871	-5.04006	-0.122385	0.97587	transcribed_processed_pseudogene	19	53503392	53512687	CTD-2224J9.8
ENSG00000267024	1	0	1	0	-3.65799	-5.32776	-3.77871	-5.04006	-0.122385	0.97587	antisense	19	34426112	34428273	CTD-2588C8.8
ENSG00000267808	1	0	1	0	-3.65799	-5.32776	-3.77871	-5.04006	-0.122385	0.97587	lincRNA	19	51599289	51600470	AC018755.17
ENSG00000267924	1	0	1	0	-3.65799	-5.32776	-3.77871	-5.04006	-0.122385	0.97587	lincRNA	19	23817599	23874701	RP11-255H23.4
ENSG00000268379	1	0	1	0	-3.65799	-5.32776	-3.77871	-5.04006	-0.122385	0.97587	processed_pseudogene	19	57175233	57177921	CTC-360J11.4
ENSG00000152049	1	0	1	0	-3.65799	-5.32776	-3.77871	-5.04006	-0.122385	0.97587	protein_coding	2	223051814	223198399	KCNE4	potassium voltage-gated channel, Isk-related family, member 4 [Source:HGNC Symbol;Acc:HGNC:6244]
ENSG00000153086	1	0	1	0	-3.65799	-5.32776	-3.77871	-5.04006	-0.122385	0.97587	protein_coding	2	134838547	134902034	ACMSD	aminocarboxymuconate semialdehyde decarboxylase [Source:HGNC Symbol;Acc:HGNC:19288]
ENSG00000206633	1	0	1	0	-3.65799	-5.32776	-3.77871	-5.04006	-0.122385	0.97587	snoRNA	2	10446714	10446849	SNORA80B	small nucleolar RNA, H/ACA box 80B [Source:HGNC Symbol;Acc:HGNC:34355]
ENSG00000224184	1	0	1	0	-3.65799	-5.32776	-3.77871	-5.04006	-0.122385	0.97587	lincRNA	2	11848622	12578348	AC096559.1
ENSG00000233370	1	0	1	0	-3.65799	-5.32776	-3.77871	-5.04006	-0.122385	0.97587	processed_pseudogene	2	110184054	110185179	AC092664.1
ENSG00000233416	1	0	1	0	-3.65799	-5.32776	-3.77871	-5.04006	-0.122385	0.97587	processed_pseudogene	2	20606280	20606654	AC012065.5
ENSG00000235852	1	0	1	0	-3.65799	-5.32776	-3.77871	-5.04006	-0.122385	0.97587	antisense	2	190880797	190882059	AC005540.3
ENSG00000236107	1	0	1	0	-3.65799	-5.32776	-3.77871	-5.04006	-0.122385	0.97587	antisense	2	165957399	166301784	AC010127.3
ENSG00000246575	1	0	1	0	-3.65799	-5.32776	-3.77871	-5.04006	-0.122385	0.97587	unprocessed_pseudogene	2	85315041	85316529	AC093162.5
ENSG00000268603	1	0	1	0	-3.65799	-5.32776	-3.77871	-5.04006	-0.122385	0.97587	antisense	2	219497611	219498246	RP11-316O14.1
ENSG00000101134	1	0	1	0	-3.65799	-5.32776	-3.77871	-5.04006	-0.122385	0.97587	protein_coding	20	54475597	54651171	DOK5	docking protein 5 [Source:HGNC Symbol;Acc:HGNC:16173]
ENSG00000204044	1	0	1	0	-3.65799	-5.32776	-3.77871	-5.04006	-0.122385	0.97587	antisense	20	46013500	46022073	RP11-465L10.10
ENSG00000225170	1	0	1	0	-3.65799	-5.32776	-3.77871	-5.04006	-0.122385	0.97587	processed_pseudogene	20	22272052	22273454	RP5-828K20.1
ENSG00000237914	1	0	1	0	-3.65799	-5.32776	-3.77871	-5.04006	-0.122385	0.97587	antisense	20	1633508	1648472	SIRPG-AS1	SIRPG antisense RNA 1 [Source:HGNC Symbol;Acc:HGNC:51229]
ENSG00000223799	1	0	1	0	-3.65799	-5.32776	-3.77871	-5.04006	-0.122385	0.97587	antisense	21	33263873	33266260	IL10RB-AS1	IL10RB antisense RNA 1 (head to head) [Source:HGNC Symbol;Acc:HGNC:44303]
ENSG00000242220	1	0	1	0	-3.65799	-5.32776	-3.77871	-5.04006	-0.122385	0.97587	protein_coding	21	32576552	32587373	TCP10L	t-complex 10-like [Source:HGNC Symbol;Acc:HGNC:11657]
ENSG00000236641	1	0	1	0	-3.65799	-5.32776	-3.77871	-5.04006	-0.122385	0.97587	lincRNA	22	25212742	25213685	CTA-221G9.7
ENSG00000243762	1	0	1	0	-3.65799	-5.32776	-3.77871	-5.04006	-0.122385	0.97587	antisense	22	20110821	20111875	AC006547.8
ENSG00000132164	1	0	1	0	-3.65799	-5.32776	-3.77871	-5.04006	-0.122385	0.97587	protein_coding	3	10816200	10940733	SLC6A11	solute carrier family 6 (neurotransmitter transporter), member 11 [Source:HGNC Symbol;Acc:HGNC:11044]
ENSG00000144834	1	0	1	0	-3.65799	-5.32776	-3.77871	-5.04006	-0.122385	0.97587	protein_coding	3	111998664	112013887	TAGLN3	transgelin 3 [Source:HGNC Symbol;Acc:HGNC:29868]
ENSG00000157017	1	0	1	0	-3.65799	-5.32776	-3.77871	-5.04006	-0.122385	0.97587	protein_coding	3	10285675	10292947	GHRL	ghrelin/obestatin prepropeptide [Source:HGNC Symbol;Acc:HGNC:18129]
ENSG00000163406	1	0	1	0	-3.65799	-5.32776	-3.77871	-5.04006	-0.122385	0.97587	protein_coding	3	121894089	121944102	SLC15A2	solute carrier family 15 (oligopeptide transporter), member 2 [Source:HGNC Symbol;Acc:HGNC:10921]
ENSG00000214289	1	0	1	0	-3.65799	-5.32776	-3.77871	-5.04006	-0.122385	0.97587	transcribed_processed_pseudogene	3	134351852	134356561	RPL39P5	ribosomal protein L39 pseudogene 5 [Source:HGNC Symbol;Acc:HGNC:26015]
ENSG00000223803	1	0	1	0	-3.65799	-5.32776	-3.77871	-5.04006	-0.122385	0.97587	processed_pseudogene	3	186900198	186900557	RPS20P14	ribosomal protein S20 pseudogene 14 [Source:HGNC Symbol;Acc:HGNC:36692]
ENSG00000224769	1	0	1	0	-3.65799	-5.32776	-3.77871	-5.04006	-0.122385	0.97587	unprocessed_pseudogene	3	195614947	195620233	AC069213.1
ENSG00000237418	1	0	1	0	-3.65799	-5.32776	-3.77871	-5.04006	-0.122385	0.97587	processed_pseudogene	3	196298061	196298215	AC069257.6
ENSG00000239828	1	0	1	0	-3.65799	-5.32776	-3.77871	-5.04006	-0.122385	0.97587	lincRNA	3	107272611	107382160	RP11-446H18.5
ENSG00000242767	1	0	1	0	-3.65799	-5.32776	-3.77871	-5.04006	-0.122385	0.97587	lincRNA	3	115100423	115103061	ZBTB20-AS4	ZBTB20 antisense RNA 4 [Source:HGNC Symbol;Acc:HGNC:42423]
ENSG00000243116	1	0	1	0	-3.65799	-5.32776	-3.77871	-5.04006	-0.122385	0.97587	processed_pseudogene	3	159721524	159722401	RP11-564C24.1
ENSG00000243849	1	0	1	0	-3.65799	-5.32776	-3.77871	-5.04006	-0.122385	0.97587	antisense	3	113403991	113433992	CFAP44-AS1	CFAP44 antisense RNA 1 [Source:HGNC Symbol;Acc:HGNC:41113]
ENSG00000243977	1	0	1	0	-3.65799	-5.32776	-3.77871	-5.04006	-0.122385	0.97587	processed_pseudogene	3	179649494	179650200	RP11-473P24.2
ENSG00000249020	1	0	1	0	-3.65799	-5.32776	-3.77871	-5.04006	-0.122385	0.97587	snoRNA	3	131479097	131479233	SNORA58	small nucleolar RNA, H/ACA box 58 [Source:HGNC Symbol;Acc:HGNC:32652]
ENSG00000250012	1	0	1	0	-3.65799	-5.32776	-3.77871	-5.04006	-0.122385	0.97587	antisense	3	126084220	126095349	RP11-124N2.1
ENSG00000269886	1	0	1	0	-3.65799	-5.32776	-3.77871	-5.04006	-0.122385	0.97587	antisense	3	9812762	9813097	RP11-266J6.2
ENSG00000273455	1	0	1	0	-3.65799	-5.32776	-3.77871	-5.04006	-0.122385	0.97587	antisense	3	136087475	136087913	RP11-305O4.3
ENSG00000275227	1	0	1	0	-3.65799	-5.32776	-3.77871	-5.04006	-0.122385	0.97587	misc_RNA	3	25618132	25618312	uc_338	TUC338 [Source:RFAM;Acc:RF02271]
ENSG00000279311	1	0	1	0	-3.65799	-5.32776	-3.77871	-5.04006	-0.122385	0.97587	TEC	3	158869898	158871821	RP11-170K4.2
ENSG00000109819	1	0	1	0	-3.65799	-5.32776	-3.77871	-5.04006	-0.122385	0.97587	protein_coding	4	23755041	23904089	PPARGC1A	peroxisome proliferator-activated receptor gamma, coactivator 1 alpha [Source:HGNC Symbol;Acc:HGNC:9237]
ENSG00000172399	1	0	1	0	-3.65799	-5.32776	-3.77871	-5.04006	-0.122385	0.97587	protein_coding	4	119135784	119187789	MYOZ2	myozenin 2 [Source:HGNC Symbol;Acc:HGNC:1330]
ENSG00000227725	1	0	1	0	-3.65799	-5.32776	-3.77871	-5.04006	-0.122385	0.97587	processed_pseudogene	4	68038544	68039647	GCOM2	GRINL1B complex locus 2, pseudogene [Source:HGNC Symbol;Acc:HGNC:15712]
ENSG00000248215	1	0	1	0	-3.65799	-5.32776	-3.77871	-5.04006	-0.122385	0.97587	lincRNA	4	36496537	36641900	RP11-722M1.1
ENSG00000248640	1	0	1	0	-3.65799	-5.32776	-3.77871	-5.04006	-0.122385	0.97587	processed_pseudogene	4	77987860	77988813	HNRNPA1P56	heterogeneous nuclear ribonucleoprotein A1 pseudogene 56 [Source:HGNC Symbol;Acc:HGNC:48786]
ENSG00000249679	1	0	1	0	-3.65799	-5.32776	-3.77871	-5.04006	-0.122385	0.97587	antisense	4	185471516	185472263	RP11-279O9.4
ENSG00000251441	1	0	1	0	-3.65799	-5.32776	-3.77871	-5.04006	-0.122385	0.97587	processed_pseudogene	4	112356135	112359819	RTEL1P1	regulator of telomere elongation helicase 1 pseudogene 1 [Source:HGNC Symbol;Acc:HGNC:44213]
ENSG00000251455	1	0	1	0	-3.65799	-5.32776	-3.77871	-5.04006	-0.122385	0.97587	antisense	4	151674483	151677893	RP11-164P12.3
ENSG00000271538	1	0	1	0	-3.65799	-5.32776	-3.77871	-5.04006	-0.122385	0.97587	lincRNA	4	184506460	184537554	RP11-326I11.4
ENSG00000278974	1	0	1	0	-3.65799	-5.32776	-3.77871	-5.04006	-0.122385	0.97587	TEC	4	188740507	188741281	RP11-756P10.6
ENSG00000113763	1	0	1	0	-3.65799	-5.32776	-3.77871	-5.04006	-0.122385	0.97587	protein_coding	5	176810477	176880895	UNC5A	unc-5 homolog A (C. elegans) [Source:HGNC Symbol;Acc:HGNC:12567]
ENSG00000154162	1	0	1	0	-3.65799	-5.32776	-3.77871	-5.04006	-0.122385	0.97587	protein_coding	5	21750673	22853622	CDH12	cadherin 12, type 2 (N-cadherin 2) [Source:HGNC Symbol;Acc:HGNC:1751]
ENSG00000202533	1	0	1	0	-3.65799	-5.32776	-3.77871	-5.04006	-0.122385	0.97587	misc_RNA	5	132468147	132468257	Y_RNA	Y RNA [Source:RFAM;Acc:RF00019]
ENSG00000212402	1	0	1	0	-3.65799	-5.32776	-3.77871	-5.04006	-0.122385	0.97587	snoRNA	5	173020728	173020928	SNORA74B	small nucleolar RNA, H/ACA box 74B [Source:HGNC Symbol;Acc:HGNC:32660]
ENSG00000213755	1	0	1	0	-3.65799	-5.32776	-3.77871	-5.04006	-0.122385	0.97587	processed_pseudogene	5	79510434	79510919	RP11-342F17.1
ENSG00000250332	1	0	1	0	-3.65799	-5.32776	-3.77871	-5.04006	-0.122385	0.97587	processed_pseudogene	5	23303565	23305143	CTD-2272G21.2
ENSG00000250848	1	0	1	0	-3.65799	-5.32776	-3.77871	-5.04006	-0.122385	0.97587	processed_pseudogene	5	288833	290321	CTD-2083E4.5
ENSG00000251062	1	0	1	0	-3.65799	-5.32776	-3.77871	-5.04006	-0.122385	0.97587	processed_pseudogene	5	32887990	32888145	CTD-2218G20.1
ENSG00000251107	1	0	1	0	-3.65799	-5.32776	-3.77871	-5.04006	-0.122385	0.97587	processed_pseudogene	5	76280956	76281267	PDCD5P2	programmed cell death 5 pseudogene 2 [Source:HGNC Symbol;Acc:HGNC:49886]
ENSG00000253865	1	0	1	0	-3.65799	-5.32776	-3.77871	-5.04006	-0.122385	0.97587	antisense	5	149372174	149375116	RP11-394O4.3
ENSG00000259968	1	0	1	0	-3.65799	-5.32776	-3.77871	-5.04006	-0.122385	0.97587	lincRNA	5	73952940	73954014	RP11-428C6.2
ENSG00000270133	1	0	1	0	-3.65799	-5.32776	-3.77871	-5.04006	-0.122385	0.97587	sense_intronic	5	94611906	94618122	CTC-303L1.2
ENSG00000272108	1	0	1	0	-3.65799	-5.32776	-3.77871	-5.04006	-0.122385	0.97587	lincRNA	5	141118680	141120765	AC005754.8
ENSG00000274799	1	0	1	0	-3.65799	-5.32776	-3.77871	-5.04006	-0.122385	0.97587	misc_RNA	5	148389748	148390029	Metazoa_SRP	Metazoan signal recognition particle RNA [Source:RFAM;Acc:RF00017]
ENSG00000280420	1	0	1	0	-3.65799	-5.32776	-3.77871	-5.04006	-0.122385	0.97587	TEC	5	134522613	134523096	AC005355.3
ENSG00000124493	1	0	1	0	-3.65799	-5.32776	-3.77871	-5.04006	-0.122385	0.97587	protein_coding	6	34018645	34155622	GRM4	glutamate receptor, metabotropic 4 [Source:HGNC Symbol;Acc:HGNC:4596]
ENSG00000225549	1	0	1	0	-3.65799	-5.32776	-3.77871	-5.04006	-0.122385	0.97587	transcribed_processed_pseudogene	6	118757518	118783420	RP11-210H10__A.1
ENSG00000232699	1	0	1	0	-3.65799	-5.32776	-3.77871	-5.04006	-0.122385	0.97587	processed_pseudogene	6	99174744	99175479	BDH2P1	3-hydroxybutyrate dehydrogenase, type 2 pseudogene 1 [Source:HGNC Symbol;Acc:HGNC:21476]
ENSG00000234577	1	0	1	0	-3.65799	-5.32776	-3.77871	-5.04006	-0.122385	0.97587	antisense	6	152380546	152381564	SYNE1-AS1	SYNE1 antisense RNA 1 [Source:HGNC Symbol;Acc:HGNC:40793]
ENSG00000251258	1	0	1	0	-3.65799	-5.32776	-3.77871	-5.04006	-0.122385	0.97587	protein_coding	6	112347330	112351296	RFPL4B	ret finger protein-like 4B [Source:HGNC Symbol;Acc:HGNC:33264]
ENSG00000266509	1	0	1	0	-3.65799	-5.32776	-3.77871	-5.04006	-0.122385	0.97587	miRNA	6	33698128	33698234	MIR3934	microRNA 3934 [Source:HGNC Symbol;Acc:HGNC:38965]
ENSG00000226045	1	0	1	0	-3.65799	-5.32776	-3.77871	-5.04006	-0.122385	0.97587	processed_pseudogene	7	130645225	130645594	AC009274.6
ENSG00000227113	1	0	1	0	-3.65799	-5.32776	-3.77871	-5.04006	-0.122385	0.97587	unprocessed_pseudogene	7	65075023	65078780	RP11-460N20.4
ENSG00000261467	1	0	1	0	-3.65799	-5.32776	-3.77871	-5.04006	-0.122385	0.97587	lincRNA	7	73985992	73988767	RP11-731K22.1
ENSG00000273151	1	0	1	0	-3.65799	-5.32776	-3.77871	-5.04006	-0.122385	0.97587	antisense	7	879790	886547	RP11-449P15.2
ENSG00000273580	1	0	1	0	-3.65799	-5.32776	-3.77871	-5.04006	-0.122385	0.97587	unprocessed_pseudogene	7	35933888	35934569	RP11-609L3.2
ENSG00000120907	1	0	1	0	-3.65799	-5.32776	-3.77871	-5.04006	-0.122385	0.97587	protein_coding	8	26748150	26867273	ADRA1A	adrenoceptor alpha 1A [Source:HGNC Symbol;Acc:HGNC:277]
ENSG00000154316	1	0	1	0	-3.65799	-5.32776	-3.77871	-5.04006	-0.122385	0.97587	unitary_pseudogene	8	11339637	11368452	TDH	L-threonine dehydrogenase (pseudogene) [Source:HGNC Symbol;Acc:HGNC:15547]
ENSG00000158815	1	0	1	0	-3.65799	-5.32776	-3.77871	-5.04006	-0.122385	0.97587	protein_coding	8	22042398	22048809	FGF17	fibroblast growth factor 17 [Source:HGNC Symbol;Acc:HGNC:3673]
ENSG00000122711	1	0	1	0	-3.65799	-5.32776	-3.77871	-5.04006	-0.122385	0.97587	protein_coding	9	33218365	33248567	SPINK4	serine peptidase inhibitor, Kazal type 4 [Source:HGNC Symbol;Acc:HGNC:16646]
ENSG00000130707	1	0	1	0	-3.65799	-5.32776	-3.77871	-5.04006	-0.122385	0.97587	protein_coding	9	130444929	130501274	ASS1	argininosuccinate synthase 1 [Source:HGNC Symbol;Acc:HGNC:758]
ENSG00000236254	1	0	1	0	-3.65799	-5.32776	-3.77871	-5.04006	-0.122385	0.97587	unprocessed_pseudogene	9	5107937	5109290	MTND4P14	MT-ND4 pseudogene 14 [Source:HGNC Symbol;Acc:HGNC:42201]
ENSG00000256040	1	0	1	0	-3.65799	-5.32776	-3.77871	-5.04006	-0.122385	0.97587	antisense	9	116398157	116400606	PAPPA-AS1	PAPPA antisense RNA 1 [Source:HGNC Symbol;Acc:HGNC:35152]
ENSG00000270547	1	0	1	0	-3.65799	-5.32776	-3.77871	-5.04006	-0.122385	0.97587	lincRNA	9	13406380	13433053	LINC01235	long intergenic non-protein coding RNA 1235 [Source:HGNC Symbol;Acc:HGNC:49769]
ENSG00000272866	1	0	1	0	-3.65799	-5.32776	-3.77871	-5.04006	-0.122385	0.97587	lincRNA	9	5351796	5352410	RP11-12D24.10
ENSG00000272904	1	0	1	0	-3.65799	-5.32776	-3.77871	-5.04006	-0.122385	0.97587	processed_transcript	9	38542479	38568422	RP11-392E22.11
ENSG00000278213	1	0	1	0	-3.65799	-5.32776	-3.77871	-5.04006	-0.122385	0.97587	unprocessed_pseudogene	9	62559839	62569907	RP11-211N8.8
ENSG00000124343	1	0	1	0	-3.65799	-5.32776	-3.77871	-5.04006	-0.122385	0.97587	protein_coding	X	2752050	2815927	XG	Xg blood group [Source:HGNC Symbol;Acc:HGNC:12806]
ENSG00000147255	1	0	1	0	-3.65799	-5.32776	-3.77871	-5.04006	-0.122385	0.97587	protein_coding	X	131273506	131399703	IGSF1	immunoglobulin superfamily, member 1 [Source:HGNC Symbol;Acc:HGNC:5948]
ENSG00000165182	1	0	1	0	-3.65799	-5.32776	-3.77871	-5.04006	-0.122385	0.97587	protein_coding	X	23907801	23939507	CXorf58	chromosome X open reading frame 58 [Source:HGNC Symbol;Acc:HGNC:26356]
ENSG00000187808	1	0	1	0	-3.65799	-5.32776	-3.77871	-5.04006	-0.122385	0.97587	protein_coding	X	119758613	119760164	SOWAHD	sosondowah ankyrin repeat domain family member D [Source:HGNC Symbol;Acc:HGNC:32960]
ENSG00000226854	1	0	1	0	-3.65799	-5.32776	-3.77871	-5.04006	-0.122385	0.97587	lincRNA	X	75903105	75904858	RP11-212D3.4
ENSG00000236337	1	0	1	0	-3.65799	-5.32776	-3.77871	-5.04006	-0.122385	0.97587	sense_intronic	X	147946941	147947583	FMR1-IT1	FMR1 intronic transcript 1 (non-protein coding) [Source:HGNC Symbol;Acc:HGNC:41333]
ENSG00000270813	1	0	1	0	-3.65799	-5.32776	-3.77871	-5.04006	-0.122385	0.97587	processed_pseudogene	X	101337725	101338289	NANOGNBP3	NANOGNB pseudogene 3 [Source:HGNC Symbol;Acc:HGNC:42160]
ENSG00000278504	1	0	1	0	-3.65799	-5.32776	-3.77871	-5.04006	-0.122385	0.97587	unprocessed_pseudogene	X	119822906	119823043	CTA-38K21.4
ENSG00000067646	1	0	1	0	-3.65799	-5.32776	-3.77871	-5.04006	-0.122385	0.97587	protein_coding	Y	2935071	2982506	ZFY	zinc finger protein, Y-linked [Source:HGNC Symbol;Acc:HGNC:12870]
ENSG00000183935	138	175	177	145	2.87079	3.12756	3.108	3.14481	-0.122424	0.737434	transcribed_processed_pseudogene	12	13000420	13004830	HTR7P1	5-hydroxytryptamine (serotonin) receptor 7 pseudogene 1 [Source:HGNC Symbol;Acc:HGNC:30411]
ENSG00000225135	49	44	50	46	1.3864	1.14797	1.29454	1.4991	-0.122454	0.826999	lincRNA	6	147387664	147390465	RP11-361F15.2
ENSG00000102781	2840	2955	3226	2755	7.22897	7.20142	7.29208	7.38804	-0.122488	0.304562	protein_coding	13	30202630	30307484	KATNAL1	katanin p60 subunit A-like 1 [Source:HGNC Symbol;Acc:HGNC:28361]
ENSG00000135604	23	24	30	19	0.311635	0.286947	0.567066	0.24534	-0.122502	0.885178	protein_coding	6	144150526	144188370	STX11	syntaxin 11 [Source:HGNC Symbol;Acc:HGNC:11429]
ENSG00000111790	731	714	784	707	5.27176	5.15303	5.25196	5.42652	-0.122515	0.551159	protein_coding	12	26938383	26966650	FGFR1OP2	FGFR1 oncogene partner 2 [Source:HGNC Symbol;Acc:HGNC:23098]
ENSG00000157796	647	794	795	687	5.09578	5.30614	5.27205	5.38515	-0.12254	0.552144	protein_coding	4	39182404	39285810	WDR19	WD repeat domain 19 [Source:HGNC Symbol;Acc:HGNC:18340]
ENSG00000159164	1300	1329	1624	1113	6.1019	6.0489	6.30211	6.08082	-0.122592	0.442468	protein_coding	1	149903318	149917882	SV2A	synaptic vesicle glycoprotein 2A [Source:HGNC Symbol;Acc:HGNC:20566]
ENSG00000109189	852	973	1021	861	5.4926	5.59927	5.6328	5.71064	-0.12271	0.502095	protein_coding	4	52590972	52659335	USP46	ubiquitin specific peptidase 46 [Source:HGNC Symbol;Acc:HGNC:20075]
ENSG00000091009	488	475	508	487	4.68926	4.56554	4.62643	4.8892	-0.122711	0.618938	protein_coding	5	146203600	146289132	RBM27	RNA binding motif protein 27 [Source:HGNC Symbol;Acc:HGNC:29243]
ENSG00000139350	2046	1995	2213	1956	6.75599	6.63477	6.74844	6.894	-0.122762	0.368114	protein_coding	12	96907223	96953777	NEDD1	neural precursor cell expressed, developmentally down-regulated 1 [Source:HGNC Symbol;Acc:HGNC:7723]
ENSG00000110917	9652	10275	11432	9163	8.99373	8.99916	9.11718	9.12162	-0.122793	0.0931887	protein_coding	12	120686869	120701864	MLEC	malectin [Source:HGNC Symbol;Acc:HGNC:28973]
ENSG00000073150	32	32	42	25	0.779414	0.694605	1.04572	0.632363	-0.122841	0.862891	protein_coding	22	50170731	50180294	PANX2	pannexin 2 [Source:HGNC Symbol;Acc:HGNC:8600]
ENSG00000124608	597	587	684	540	4.97984	4.87068	5.05524	5.03809	-0.122862	0.587725	protein_coding	6	44299654	44313326	AARS2	alanyl-tRNA synthetase 2, mitochondrial [Source:HGNC Symbol;Acc:HGNC:21022]
ENSG00000163322	468	495	516	479	4.62895	4.62498	4.64895	4.86532	-0.122963	0.617932	protein_coding	4	83459517	83523348	FAM175A	family with sequence similarity 175, member A [Source:HGNC Symbol;Acc:HGNC:25829]
ENSG00000130717	594	702	774	567	4.97258	5.12859	5.23345	5.10841	-0.122969	0.573754	protein_coding	9	131523801	131531268	UCK1	uridine-cytidine kinase 1 [Source:HGNC Symbol;Acc:HGNC:14859]
ENSG00000211584	396	389	473	341	4.38822	4.27772	4.52355	4.37568	-0.122995	0.66593	protein_coding	12	47753916	47782753	SLC48A1	solute carrier family 48 (heme transporter), member 1 [Source:HGNC Symbol;Acc:HGNC:26035]
ENSG00000124523	204	206	238	186	3.433	3.36223	3.53417	3.50297	-0.12311	0.737434	protein_coding	6	13574529	13615158	SIRT5	sirtuin 5 [Source:HGNC Symbol;Acc:HGNC:14933]
ENSG00000008128	28	33	34	29	0.589936	0.738326	0.744853	0.842581	-0.123133	0.865947	protein_coding	1	1702730	1724324	CDK11A	cyclin-dependent kinase 11A [Source:HGNC Symbol;Acc:HGNC:1730]
ENSG00000167005	3104	3351	3561	3101	7.35719	7.38283	7.4346	7.55869	-0.123137	0.276186	protein_coding	16	56429133	56452199	NUDT21	nudix (nucleoside diphosphate linked moiety X)-type motif 21 [Source:HGNC Symbol;Acc:HGNC:13870]
ENSG00000165792	625	658	764	566	5.04591	5.03528	5.2147	5.10587	-0.123166	0.574218	protein_coding	14	20989770	20997035	METTL17	methyltransferase like 17 [Source:HGNC Symbol;Acc:HGNC:19280]
ENSG00000232600	5	2	5	2	-1.78352	-3.00584	-1.90424	-2.71813	-0.12317	0.963461	antisense	8	144437675	144439971	AC084125.4
ENSG00000204439	415	508	545	408	4.45575	4.66234	4.72776	4.63413	-0.123197	0.62838	protein_coding	6	31658298	31660772	C6orf47	chromosome 6 open reading frame 47 [Source:HGNC Symbol;Acc:HGNC:19076]
ENSG00000139517	469	534	576	460	4.63203	4.73428	4.80751	4.807	-0.123229	0.607812	protein_coding	13	27545911	27620404	LNX2	ligand of numb-protein X 2 [Source:HGNC Symbol;Acc:HGNC:20421]
ENSG00000166479	2691	2854	2981	2743	7.15124	7.15126	7.17815	7.38174	-0.123246	0.308133	protein_coding	18	68673688	68715298	TMX3	thioredoxin-related transmembrane protein 3 [Source:HGNC Symbol;Acc:HGNC:24718]
ENSG00000101255	205	184	215	186	3.44004	3.19971	3.38787	3.50297	-0.123261	0.737434	protein_coding	20	362835	397559	TRIB3	tribbles pseudokinase 3 [Source:HGNC Symbol;Acc:HGNC:16228]
ENSG00000110841	2422	2409	2635	2352	6.99933	6.90675	7.00019	7.15992	-0.123373	0.330434	protein_coding	12	27523431	27695564	PPFIBP1	PTPRF interacting protein, binding protein 1 (liprin beta 1) [Source:HGNC Symbol;Acc:HGNC:9249]
ENSG00000183208	47	43	59	35	1.3269	1.11518	1.53115	1.10968	-0.123383	0.829399	protein_coding	15	90233808	90245811	GDPGP1	GDP-D-glucose phosphorylase 1 [Source:HGNC Symbol;Acc:HGNC:34360]
ENSG00000257167	259	284	333	231	3.77664	3.82452	4.01787	3.81481	-0.123408	0.722892	antisense	12	98512973	98516422	TMPO-AS1	TMPO antisense RNA 1 [Source:HGNC Symbol;Acc:HGNC:44158]
ENSG00000205246	48	46	43	57	1.35696	1.2114	1.07927	1.80543	-0.123433	0.82205	protein_coding	19	23763005	23828135	RPSAP58	ribosomal protein SA pseudogene 58 [Source:HGNC Symbol;Acc:HGNC:36809]
ENSG00000182628	1799	1819	1479	1262	6.57043	6.50156	6.16722	6.26201	0.323519	0.000343437	protein_coding	17	59109951	59155269	SKA2	spindle and kinetochore associated complex subunit 2 [Source:HGNC Symbol;Acc:HGNC:28006]
ENSG00000132819	227	261	290	215	3.58677	3.7029	3.81872	3.71148	-0.123447	0.737434	protein_coding	20	57391407	57409333	RBM38	RNA binding motif protein 38 [Source:HGNC Symbol;Acc:HGNC:15818]
ENSG00000165156	884	893	1024	814	5.54576	5.47556	5.63703	5.62971	-0.123462	0.502369	protein_coding	8	123248451	123275541	ZHX1	zinc fingers and homeoboxes 1 [Source:HGNC Symbol;Acc:HGNC:12871]
ENSG00000181019	4188	4496	5020	3963	7.78926	7.80682	7.92994	7.9125	-0.123521	0.220808	protein_coding	16	69706996	69726951	NQO1	NAD(P)H dehydrogenase, quinone 1 [Source:HGNC Symbol;Acc:HGNC:2874]
ENSG00000103423	1007	1179	1250	1006	5.73361	5.8762	5.92462	5.93507	-0.123594	0.474675	protein_coding	16	4425805	4456775	DNAJA3	DnaJ (Hsp40) homolog, subfamily A, member 3 [Source:HGNC Symbol;Acc:HGNC:11808]
ENSG00000153132	1506	1705	1782	1531	6.31403	6.40822	6.43601	6.54067	-0.123678	0.409799	protein_coding	4	140388455	140427968	CLGN	calmegin [Source:HGNC Symbol;Acc:HGNC:2060]
ENSG00000152556	1389	1434	1647	1276	6.1974	6.15857	6.32239	6.27792	-0.12368	0.421445	protein_coding	12	48105139	48146404	PFKM	phosphofructokinase, muscle [Source:HGNC Symbol;Acc:HGNC:8877]
ENSG00000197977	326	338	406	284	4.10798	4.07525	4.30344	4.11222	-0.123746	0.688179	protein_coding	6	10980759	11044314	ELOVL2	ELOVL fatty acid elongase 2 [Source:HGNC Symbol;Acc:HGNC:14416]
ENSG00000148362	505	628	672	498	4.73861	4.96801	5.02972	4.92139	-0.123804	0.592794	protein_coding	9	136992418	136993984	C9orf142	chromosome 9 open reading frame 142 [Source:HGNC Symbol;Acc:HGNC:27849]
ENSG00000147162	2660	2819	3062	2598	7.13453	7.13346	7.21682	7.3034	-0.123807	0.30679	protein_coding	X	71533083	71575897	OGT	O-linked N-acetylglucosamine (GlcNAc) transferase [Source:HGNC Symbol;Acc:HGNC:8127]
ENSG00000175866	551	580	713	468	4.86426	4.85339	5.1151	4.83184	-0.123844	0.592245	protein_coding	17	81035122	81117432	BAIAP2	BAI1-associated protein 2 [Source:HGNC Symbol;Acc:HGNC:947]
ENSG00000180667	544	558	643	498	4.84583	4.79765	4.96612	4.92139	-0.123872	0.594894	protein_coding	1	207043849	207052980	YOD1	YOD1 deubiquitinase [Source:HGNC Symbol;Acc:HGNC:25035]
ENSG00000176444	380	385	455	338	4.3288	4.26282	4.46764	4.36295	-0.123895	0.666565	protein_coding	1	155262868	155278491	CLK2	CDC-like kinase 2 [Source:HGNC Symbol;Acc:HGNC:2069]
ENSG00000127980	551	589	635	543	4.86426	4.87558	4.94808	5.04607	-0.123922	0.589136	protein_coding	7	92487020	92528531	PEX1	peroxisomal biogenesis factor 1 [Source:HGNC Symbol;Acc:HGNC:8850]
ENSG00000128228	158	184	216	140	3.06538	3.19971	3.39455	3.09436	-0.123952	0.737434	protein_coding	22	21642261	21644298	SDF2L1	stromal cell-derived factor 2-like 1 [Source:HGNC Symbol;Acc:HGNC:10676]
ENSG00000018610	315	331	354	314	4.05854	4.0451	4.10597	4.25685	-0.124003	0.692192	protein_coding	X	119538149	119565434	CXorf56	chromosome X open reading frame 56 [Source:HGNC Symbol;Acc:HGNC:26239]
ENSG00000174516	98	120	147	82	2.3791	2.58513	2.8409	2.32626	-0.124026	0.737434	protein_coding	11	66466327	66477337	PELI3	pellino E3 ubiquitin protein ligase family member 3 [Source:HGNC Symbol;Acc:HGNC:30010]
ENSG00000173153	346	386	422	335	4.19376	4.26656	4.35914	4.35011	-0.124083	0.669355	protein_coding	11	64305572	64316743	ESRRA	estrogen-related receptor alpha [Source:HGNC Symbol;Acc:HGNC:3471]
ENSG00000090520	1385	1455	1570	1364	6.19324	6.17954	6.25334	6.37409	-0.124095	0.419511	protein_coding	3	186567403	186597203	DNAJB11	DnaJ (Hsp40) homolog, subfamily B, member 11 [Source:HGNC Symbol;Acc:HGNC:14889]
ENSG00000063601	1122	1229	1336	1094	5.88955	5.93609	6.02057	6.05599	-0.124125	0.455508	protein_coding	X	150692971	150765103	MTMR1	myotubularin related protein 1 [Source:HGNC Symbol;Acc:HGNC:7449]
ENSG00000072501	4397	4427	5123	4013	7.85951	7.78451	7.95924	7.93058	-0.124198	0.213353	protein_coding	X	53374149	53422728	SMC1A	structural maintenance of chromosomes 1A [Source:HGNC Symbol;Acc:HGNC:11111]
ENSG00000064490	432	448	532	382	4.5136	4.4812	4.69297	4.53925	-0.124302	0.631767	protein_coding	19	19192229	19201869	RFXANK	regulatory factor X-associated ankyrin-containing protein [Source:HGNC Symbol;Acc:HGNC:9987]
ENSG00000162413	1234	1279	1520	1092	6.02676	5.9936	6.20666	6.05336	-0.124345	0.440215	protein_coding	1	6590724	6614607	KLHL21	kelch-like family member 21 [Source:HGNC Symbol;Acc:HGNC:29041]
ENSG00000130244	93	114	124	90	2.30394	2.51144	2.59633	2.45978	-0.124433	0.737434	protein_coding	19	38403135	38409088	FAM98C	family with sequence similarity 98, member C [Source:HGNC Symbol;Acc:HGNC:27119]
ENSG00000151552	469	510	548	464	4.63203	4.668	4.73568	4.81947	-0.124452	0.606312	protein_coding	4	17460261	17512234	QDPR	quinoid dihydropteridine reductase [Source:HGNC Symbol;Acc:HGNC:9752]
ENSG00000278709	11	11	11	12	-0.719392	-0.804201	-0.84011	-0.396206	-0.124537	0.920802	antisense	20	57710183	57712780	RP5-1059L7.1
ENSG00000047932	2113	2173	2310	2119	6.80246	6.75804	6.81032	7.00945	-0.124576	0.345544	protein_coding	6	117318211	117602542	GOPC	golgi-associated PDZ and coiled-coil motif containing [Source:HGNC Symbol;Acc:HGNC:17643]
ENSG00000211450	344	419	453	336	4.18541	4.38476	4.46129	4.3544	-0.124749	0.663173	protein_coding	11	57741250	57743554	C11orf31	chromosome 11 open reading frame 31 [Source:HGNC Symbol;Acc:HGNC:18251]
ENSG00000188010	203	237	238	217	3.42593	3.56402	3.53417	3.72481	-0.124836	0.737434	protein_coding	2	38875962	38929072	MORN2	MORN repeat containing 2 [Source:HGNC Symbol;Acc:HGNC:30166]
ENSG00000118762	3121	3384	3676	3050	7.36507	7.39696	7.48045	7.53477	-0.124914	0.26357	protein_coding	4	88007668	88077777	PKD2	polycystic kidney disease 2 (autosomal dominant) [Source:HGNC Symbol;Acc:HGNC:9009]
ENSG00000128915	815	867	954	786	5.42859	5.43296	5.53493	5.57924	-0.124981	0.504271	protein_coding	15	60419609	60479160	ICE2	interactor of little elongator complex ELL subunit 2 [Source:HGNC Symbol;Acc:HGNC:29885]
ENSG00000164850	118	111	143	95	2.64579	2.47314	2.80124	2.53737	-0.125002	0.737434	protein_coding	7	1082208	1093815	GPER1	G protein-coupled estrogen receptor 1 [Source:HGNC Symbol;Acc:HGNC:4485]
ENSG00000113742	1118	1222	1267	1151	5.8844	5.92786	5.9441	6.12924	-0.125025	0.450339	protein_coding	5	173888280	173961976	CPEB4	cytoplasmic polyadenylation element binding protein 4 [Source:HGNC Symbol;Acc:HGNC:21747]
ENSG00000179218	23367	25521	28555	22091	10.2693	10.3117	10.4378	10.3911	-0.125055	0.014901	protein_coding	19	12938578	12944489	CALR	calreticulin [Source:HGNC Symbol;Acc:HGNC:1455]
ENSG00000149489	56	57	64	53	1.57722	1.51773	1.64756	1.7014	-0.125076	0.802608	protein_coding	11	62611722	62615120	ROM1	retinal outer segment membrane protein 1 [Source:HGNC Symbol;Acc:HGNC:10254]
ENSG00000254639	12	5	9	7	-0.599098	-1.86833	-1.11574	-1.13317	-0.125077	0.934928	lincRNA	11	46238382	46239267	CTD-2589M5.5
ENSG00000269386	20	16	21	16	0.114598	-0.283369	0.0625933	0.00433193	-0.125121	0.896296	antisense	19	8374373	8390685	RAB11B-AS1	RAB11B antisense RNA 1 [Source:HGNC Symbol;Acc:HGNC:44178]
ENSG00000198046	91	100	114	84	2.27275	2.32329	2.47553	2.36082	-0.125154	0.737434	protein_coding	19	56439325	56478065	ZNF667	zinc finger protein 667 [Source:HGNC Symbol;Acc:HGNC:28854]
ENSG00000091490	309	328	372	288	4.03084	4.03199	4.17743	4.13237	-0.125184	0.689215	protein_coding	4	25747427	25863760	SEL1L3	sel-1 suppressor of lin-12-like 3 (C. elegans) [Source:HGNC Symbol;Acc:HGNC:29108]
ENSG00000181315	318	349	374	316	4.0722	4.12139	4.18515	4.266	-0.125265	0.683753	protein_coding	6	26634383	26659752	ZNF322	zinc finger protein 322 [Source:HGNC Symbol;Acc:HGNC:23640]
ENSG00000136935	618	639	743	561	5.02968	4.99304	5.17452	5.09308	-0.125294	0.563277	protein_coding	9	124878357	124948492	GOLGA1	golgin A1 [Source:HGNC Symbol;Acc:HGNC:4424]
ENSG00000109466	399	392	474	347	4.3991	4.28879	4.52659	4.40081	-0.125298	0.649861	protein_coding	4	165207618	165323156	KLHL2	kelch-like family member 2 [Source:HGNC Symbol;Acc:HGNC:6353]
ENSG00000182093	550	583	668	507	4.86164	4.86083	5.02111	4.9472	-0.1253	0.583345	protein_coding	21	39380244	39428528	WRB	tryptophan rich basic protein [Source:HGNC Symbol;Acc:HGNC:12790]
ENSG00000157873	117	103	128	99	2.63356	2.36572	2.64195	2.59656	-0.125305	0.737434	protein_coding	1	2555639	2565382	TNFRSF14	tumor necrosis factor receptor superfamily, member 14 [Source:HGNC Symbol;Acc:HGNC:11912]
ENSG00000141627	624	688	755	603	5.0436	5.09955	5.19762	5.19715	-0.125367	0.553551	protein_coding	18	49041474	49461347	DYM	dymeclin [Source:HGNC Symbol;Acc:HGNC:21317]
ENSG00000168778	619	727	782	610	5.03201	5.17904	5.24828	5.21379	-0.125369	0.548861	protein_coding	12	123671113	123708403	TCTN2	tectonic family member 2 [Source:HGNC Symbol;Acc:HGNC:25774]
ENSG00000247796	55	53	58	54	1.55146	1.4137	1.50669	1.72812	-0.125436	0.807496	antisense	5	53109842	53115126	CTD-2366F13.1
ENSG00000115282	550	612	681	523	4.86164	4.9308	5.0489	4.99198	-0.125449	0.579256	protein_coding	2	74483073	74494886	TTC31	tetratricopeptide repeat domain 31 [Source:HGNC Symbol;Acc:HGNC:25759]
ENSG00000111364	502	555	577	516	4.73003	4.78988	4.81001	4.97256	-0.12552	0.593893	protein_coding	12	123602077	123620941	DDX55	DEAD (Asp-Glu-Ala-Asp) box polypeptide 55 [Source:HGNC Symbol;Acc:HGNC:20085]
ENSG00000069966	633	700	804	581	5.06425	5.12448	5.28828	5.14357	-0.125523	0.549845	protein_coding	15	52115105	52191369	GNB5	guanine nucleotide binding protein (G protein), beta 5 [Source:HGNC Symbol;Acc:HGNC:4401]
ENSG00000151208	4345	4858	5424	4117	7.84235	7.91853	8.0416	7.96749	-0.125562	0.198319	protein_coding	10	77790791	77926526	DLG5	discs, large homolog 5 (Drosophila) [Source:HGNC Symbol;Acc:HGNC:2904]
ENSG00000158545	1016	1077	1286	895	5.74644	5.74571	5.96556	5.76649	-0.125624	0.469639	protein_coding	16	88570381	88631966	ZC3H18	zinc finger CCCH-type containing 18 [Source:HGNC Symbol;Acc:HGNC:25091]
ENSG00000163132	35	47	52	33	0.906793	1.24209	1.35057	1.02603	-0.125673	0.836075	protein_coding	4	4859666	4863936	MSX1	msh homeobox 1 [Source:HGNC Symbol;Acc:HGNC:7391]
ENSG00000090924	855	919	1114	740	5.49767	5.51694	5.75851	5.49229	-0.125676	0.489419	protein_coding	19	39412585	39428415	PLEKHG2	pleckstrin homology domain containing, family G (with RhoGef domain) member 2 [Source:HGNC Symbol;Acc:HGNC:29515]
ENSG00000152078	314	319	369	287	4.05396	3.99191	4.16576	4.12736	-0.125715	0.688179	protein_coding	1	95117338	95197607	TMEM56	transmembrane protein 56 [Source:HGNC Symbol;Acc:HGNC:26477]
ENSG00000164291	364	376	408	358	4.26682	4.22874	4.31052	4.44577	-0.125783	0.662666	protein_coding	5	95555074	95605064	ARSK	arylsulfatase family, member K [Source:HGNC Symbol;Acc:HGNC:25239]
ENSG00000181826	76	113	104	89	2.01443	2.49879	2.34369	2.44375	-0.125838	0.737434	protein_coding	4	37590800	37686376	RELL1	RELT-like 1 [Source:HGNC Symbol;Acc:HGNC:27379]
ENSG00000166136	294	357	359	313	3.95917	4.15404	4.12618	4.25226	-0.125891	0.683917	protein_coding	10	100523740	100530000	NDUFB8	NADH dehydrogenase (ubiquinone) 1 beta subcomplex, 8, 19kDa [Source:HGNC Symbol;Acc:HGNC:7703]
ENSG00000163362	23	24	33	17	0.311635	0.286947	0.702418	0.0892208	-0.125951	0.880492	protein_coding	1	200891048	200915735	C1orf106	chromosome 1 open reading frame 106 [Source:HGNC Symbol;Acc:HGNC:25599]
ENSG00000259623	184	258	250	203	3.28452	3.68626	3.605	3.62882	-0.125956	0.737434	sense_overlapping	17	41848518	41851447	RP11-156E6.1
ENSG00000222009	117	136	149	113	2.63356	2.76499	2.86033	2.78649	-0.125994	0.737434	protein_coding	1	44808482	44815585	BTBD19	BTB (POZ) domain containing 19 [Source:HGNC Symbol;Acc:HGNC:27145]
ENSG00000114491	785	833	897	777	5.37451	5.37528	5.4461	5.56264	-0.126024	0.505776	protein_coding	3	124730366	124745193	UMPS	uridine monophosphate synthetase [Source:HGNC Symbol;Acc:HGNC:12563]
ENSG00000169991	337	370	423	311	4.15579	4.20557	4.36255	4.24303	-0.12603	0.667333	protein_coding	1	18904281	18956686	IFFO2	intermediate filament family orphan 2 [Source:HGNC Symbol;Acc:HGNC:27006]
ENSG00000231721	25	29	29	27	0.429471	0.55488	0.518972	0.741298	-0.126069	0.870243	antisense	7	130941760	131110176	LINC-PINT	long intergenic non-protein coding RNA, p53 induced transcript [Source:HGNC Symbol;Acc:HGNC:26885]
ENSG00000234072	26	30	31	27	0.484966	0.602974	0.613608	0.741298	-0.126108	0.867505	antisense	2	27356246	27367622	AC074117.10
ENSG00000198482	115	108	133	98	2.60879	2.43379	2.69702	2.58199	-0.126119	0.737434	protein_coding	19	52527652	52564464	ZNF808	zinc finger protein 808 [Source:HGNC Symbol;Acc:HGNC:33230]
ENSG00000203327	5	3	7	2	-1.78352	-2.52041	-1.45678	-2.71813	-0.12616	0.956709	antisense	2	55214387	55216126	AC012358.7
ENSG00000174738	832	875	960	807	5.45835	5.4462	5.54397	5.61726	-0.126289	0.49296	protein_coding	3	23945260	23980618	NR1D2	nuclear receptor subfamily 1, group D, member 2 [Source:HGNC Symbol;Acc:HGNC:7963]
ENSG00000110931	1184	1259	1436	1099	5.96711	5.97087	6.12467	6.06257	-0.12634	0.431676	protein_coding	12	121237691	121298308	CAMKK2	calcium/calmodulin-dependent protein kinase kinase 2, beta [Source:HGNC Symbol;Acc:HGNC:1470]
ENSG00000261069	23	19	20	24	0.311635	-0.0423609	-0.00611949	0.574648	-0.126462	0.887477	lincRNA	15	25087661	25088896	SNORD116-20	small nucleolar RNA, C/D box 116-20 [Source:HGNC Symbol;Acc:HGNC:33086]
ENSG00000065485	128	133	157	114	2.76267	2.73293	2.93554	2.79914	-0.126479	0.737434	protein_coding	3	123067062	123225227	PDIA5	protein disulfide isomerase family A, member 5 [Source:HGNC Symbol;Acc:HGNC:24811]
ENSG00000109572	1847	2023	2072	1931	6.6084	6.65487	6.65348	6.87544	-0.126489	0.352425	protein_coding	4	169612633	169723673	CLCN3	chloride channel, voltage-sensitive 3 [Source:HGNC Symbol;Acc:HGNC:2021]
ENSG00000107130	2906	2997	3525	2611	7.26211	7.22178	7.41994	7.3106	-0.126534	0.271439	protein_coding	9	130172578	130237304	NCS1	neuronal calcium sensor 1 [Source:HGNC Symbol;Acc:HGNC:3953]
ENSG00000149262	477	516	555	473	4.6564	4.68486	4.75397	4.84716	-0.126599	0.59968	protein_coding	11	77878720	77994678	INTS4	integrator complex subunit 4 [Source:HGNC Symbol;Acc:HGNC:25048]
ENSG00000279563	15	13	17	12	-0.288758	-0.572876	-0.234388	-0.396206	-0.126632	0.906885	TEC	X	154477032	154477779	CH17-340M24.1
ENSG00000135775	349	359	410	324	4.20619	4.16208	4.31757	4.30201	-0.12666	0.667333	protein_coding	1	230642489	230693982	COG2	component of oligomeric golgi complex 2 [Source:HGNC Symbol;Acc:HGNC:6546]
ENSG00000164751	545	595	654	527	4.84848	4.89019	4.99058	5.00297	-0.126688	0.575066	protein_coding	8	76980258	77001044	PEX2	peroxisomal biogenesis factor 2 [Source:HGNC Symbol;Acc:HGNC:9717]
ENSG00000164930	1599	1770	1941	1549	6.40045	6.46218	6.55928	6.55752	-0.126695	0.379545	protein_coding	8	103298433	103332866	FZD6	frizzled class receptor 6 [Source:HGNC Symbol;Acc:HGNC:4044]
ENSG00000170525	503	600	655	488	4.73289	4.90226	4.99278	4.89215	-0.126704	0.583345	protein_coding	10	6144934	6235545	PFKFB3	6-phosphofructo-2-kinase/fructose-2,6-biphosphatase 3 [Source:HGNC Symbol;Acc:HGNC:8874]
ENSG00000197774	139	132	162	119	2.88117	2.72209	2.98062	2.8608	-0.126775	0.737434	protein_coding	16	1773207	1781708	EME2	essential meiotic structure-specific endonuclease subunit 2 [Source:HGNC Symbol;Acc:HGNC:27289]
ENSG00000269743	54	64	75	48	1.52523	1.68346	1.87473	1.55985	-0.12681	0.79532	protein_coding	X	104099214	104157027	SLC25A53	solute carrier family 25, member 53 [Source:HGNC Symbol;Acc:HGNC:31894]
ENSG00000120942	333	385	421	323	4.13859	4.26282	4.35572	4.29756	-0.126846	0.664442	protein_coding	1	11273206	11296049	UBIAD1	UbiA prenyltransferase domain containing 1 [Source:HGNC Symbol;Acc:HGNC:30791]
ENSG00000135842	906	963	1061	875	5.58121	5.58438	5.68822	5.7339	-0.126922	0.482288	protein_coding	1	184790724	184974550	FAM129A	family with sequence similarity 129, member A [Source:HGNC Symbol;Acc:HGNC:16784]
ENSG00000119541	1242	1347	1418	1261	6.03608	6.06831	6.10648	6.26086	-0.126958	0.419511	protein_coding	18	63389190	63422483	VPS4B	vacuolar protein sorting 4 homolog B (S. cerevisiae) [Source:HGNC Symbol;Acc:HGNC:10895]
ENSG00000008324	180	204	209	189	3.2529	3.34819	3.34713	3.52599	-0.127034	0.737434	protein_coding	3	42581840	42595114	SS18L2	synovial sarcoma translocation gene on chromosome 18-like 2 [Source:HGNC Symbol;Acc:HGNC:15593]
ENSG00000164073	413	404	433	414	4.44879	4.33223	4.39622	4.65517	-0.127158	0.630941	protein_coding	4	127917805	127965995	MFSD8	major facilitator superfamily domain containing 8 [Source:HGNC Symbol;Acc:HGNC:28486]
ENSG00000112029	1234	1381	1428	1277	6.02676	6.10426	6.11661	6.27905	-0.12725	0.419511	protein_coding	6	152970519	152983579	FBXO5	F-box protein 5 [Source:HGNC Symbol;Acc:HGNC:13584]
ENSG00000165752	105	128	131	110	2.47814	2.67786	2.67525	2.74784	-0.127434	0.737434	protein_coding	10	132207492	132331847	STK32C	serine/threonine kinase 32C [Source:HGNC Symbol;Acc:HGNC:21332]
ENSG00000143570	1820	1975	2244	1698	6.58716	6.62024	6.76851	6.68998	-0.127436	0.351223	protein_coding	1	153959099	153968184	SLC39A1	solute carrier family 39 (zinc transporter), member 1 [Source:HGNC Symbol;Acc:HGNC:12876]
ENSG00000167272	425	458	529	389	4.49006	4.51301	4.68482	4.56542	-0.127479	0.611038	protein_coding	12	120578764	120581398	POP5	processing of precursor 5, ribonuclease P/MRP subunit (S. cerevisiae) [Source:HGNC Symbol;Acc:HGNC:17689]
ENSG00000135437	65	51	83	40	1.79047	1.35874	2.02003	1.29979	-0.127581	0.798061	protein_coding	12	55720367	55724705	RDH5	retinol dehydrogenase 5 (11-cis/9-cis) [Source:HGNC Symbol;Acc:HGNC:9940]
ENSG00000133460	81	100	117	72	2.10577	2.32329	2.51285	2.13985	-0.127599	0.737434	protein_coding	22	23856703	23886309	SLC2A11	solute carrier family 2 (facilitated glucose transporter), member 11 [Source:HGNC Symbol;Acc:HGNC:14239]
ENSG00000111911	403	475	490	418	4.41347	4.56554	4.57444	4.66902	-0.127601	0.611738	protein_coding	6	125956781	125980244	HINT3	histidine triad nucleotide binding protein 3 [Source:HGNC Symbol;Acc:HGNC:18468]
ENSG00000213516	275	315	348	264	3.86295	3.97373	4.08134	4.00706	-0.127639	0.69491	protein_coding	1	88979456	88992960	RBMXL1	RNA binding motif protein, X-linked-like 1 [Source:HGNC Symbol;Acc:HGNC:25073]
ENSG00000269352	49	40	55	37	1.3864	1.01209	1.43074	1.18876	-0.127644	0.82212	antisense	19	49856970	49859289	AC018766.5
ENSG00000259820	57	54	64	51	1.60254	1.44042	1.64756	1.64644	-0.127742	0.799555	lincRNA	8	134792020	134798272	AC083843.1
ENSG00000273018	23	17	21	20	0.311635	-0.19848	0.0625933	0.31749	-0.127745	0.89019	processed_transcript	17	18511221	18551705	CTD-2303H24.2
ENSG00000135912	575	620	717	526	4.92572	4.94952	5.12316	5.00023	-0.127752	0.558806	protein_coding	2	218710845	218755416	TTLL4	tubulin tyrosine ligase-like family, member 4 [Source:HGNC Symbol;Acc:HGNC:28976]
ENSG00000277383	2	4	3	3	-2.92103	-2.15784	-2.55632	-2.23271	-0.127754	0.962499	antisense	19	47607873	47608454	CTD-3001H11.2
ENSG00000261360	2	4	3	3	-2.92103	-2.15784	-2.55632	-2.23271	-0.127754	0.962499	antisense	5	14661808	14664604	CTD-2165H16.4
ENSG00000272112	2	4	3	3	-2.92103	-2.15784	-2.55632	-2.23271	-0.127754	0.962499	lincRNA	5	151724831	151725356	CTB-113P19.5
ENSG00000272009	2	4	3	3	-2.92103	-2.15784	-2.55632	-2.23271	-0.127754	0.962499	antisense	6	28078792	28081130	RP1-313I6.12
ENSG00000233297	2	4	3	3	-2.92103	-2.15784	-2.55632	-2.23271	-0.127754	0.962499	unprocessed_pseudogene	7	102681836	102690469	RASA4DP	RAS p21 protein activator 4CD, pseudogene [Source:HGNC Symbol;Acc:HGNC:44226]
ENSG00000154146	435	517	570	418	4.52357	4.68765	4.79241	4.66902	-0.127786	0.602983	protein_coding	11	124739846	124747210	NRGN	neurogranin (protein kinase C substrate, RC3) [Source:HGNC Symbol;Acc:HGNC:8000]
ENSG00000204177	140	132	148	134	2.89147	2.72209	2.85065	3.0314	-0.127787	0.737434	transcribed_unprocessed_pseudogene	10	46788390	46811989	BMS1P1	BMS1 pseudogene 1 [Source:HGNC Symbol;Acc:HGNC:23649]
ENSG00000246225	0	3	3	0	-5.24295	-2.52041	-2.55632	-5.04006	-0.127799	0.97587	antisense	11	22829380	22945393	RP11-17A1.3
ENSG00000261845	0	3	3	0	-5.24295	-2.52041	-2.55632	-5.04006	-0.127799	0.97587	antisense	17	82602989	82604178	RP13-638C3.4
ENSG00000235387	0	3	3	0	-5.24295	-2.52041	-2.55632	-5.04006	-0.127799	0.97587	lincRNA	9	35909483	35911686	LINC00961	long intergenic non-protein coding RNA 961 [Source:HGNC Symbol;Acc:HGNC:27244]
ENSG00000204316	21	23	28	18	0.18331	0.226826	0.469219	0.169391	-0.127916	0.882532	protein_coding	17	75898643	75905413	MRPL38	mitochondrial ribosomal protein L38 [Source:HGNC Symbol;Acc:HGNC:14033]
ENSG00000171862	1980	2077	2238	1964	6.70869	6.69287	6.76465	6.89988	-0.127937	0.335141	protein_coding	10	87863113	87971930	PTEN	phosphatase and tensin homolog [Source:HGNC Symbol;Acc:HGNC:9588]
ENSG00000163703	185	175	218	156	3.29232	3.12756	3.40782	3.24996	-0.127939	0.737434	protein_coding	3	9933822	9945413	CRELD1	cysteine-rich with EGF-like domains 1 [Source:HGNC Symbol;Acc:HGNC:14630]
ENSG00000141696	667	780	861	641	5.13967	5.28049	5.38704	5.28524	-0.128019	0.517447	protein_coding	17	41801947	41812604	LEPREL4	leprecan-like 4 [Source:HGNC Symbol;Acc:HGNC:16946]
ENSG00000172661	442	453	507	421	4.54658	4.4972	4.62359	4.67933	-0.128115	0.606312	protein_coding	10	45727200	45792964	FAM21C	family with sequence similarity 21, member C [Source:HGNC Symbol;Acc:HGNC:23414]
ENSG00000231940	7	4	4	8	-1.33606	-2.15784	-2.19375	-0.952599	-0.128117	0.944979	processed_pseudogene	1	233288868	233289447	RPS7P3	ribosomal protein S7 pseudogene 3 [Source:HGNC Symbol;Acc:HGNC:36518]
ENSG00000133818	1250	1391	1430	1304	6.04534	6.11466	6.11863	6.30922	-0.128133	0.419511	protein_coding	11	14277926	14364506	RRAS2	related RAS viral (r-ras) oncogene homolog 2 [Source:HGNC Symbol;Acc:HGNC:17271]
ENSG00000089248	2582	2812	2990	2596	7.0916	7.12987	7.1825	7.30229	-0.128181	0.277702	protein_coding	12	112013316	112023451	ERP29	endoplasmic reticulum protein 29 [Source:HGNC Symbol;Acc:HGNC:13799]
ENSG00000254554	2	5	2	6	-2.92103	-1.86833	-3.04174	-1.33962	-0.128201	0.959018	antisense	11	10302657	10303704	RP11-351I24.1
ENSG00000134285	243	273	333	208	3.68482	3.76763	4.01787	3.66384	-0.1283	0.717691	protein_coding	12	48921518	48926474	FKBP11	FK506 binding protein 11, 19 kDa [Source:HGNC Symbol;Acc:HGNC:18624]
ENSG00000189298	90	139	137	97	2.25689	2.79636	2.73962	2.56727	-0.128301	0.737434	protein_coding	6	28349914	28369177	ZKSCAN3	zinc finger with KRAB and SCAN domains 3 [Source:HGNC Symbol;Acc:HGNC:13853]
ENSG00000177189	1513	1561	1669	1516	6.32072	6.28095	6.34153	6.52647	-0.12837	0.387311	protein_coding	X	20149911	20267100	RPS6KA3	ribosomal protein S6 kinase, 90kDa, polypeptide 3 [Source:HGNC Symbol;Acc:HGNC:10432]
ENSG00000151612	658	668	781	597	5.12009	5.05702	5.24643	5.18273	-0.1285	0.53436	protein_coding	4	145757627	145938635	ZNF827	zinc finger protein 827 [Source:HGNC Symbol;Acc:HGNC:27193]
ENSG00000106733	129	145	177	110	2.77385	2.85711	3.108	2.74784	-0.128522	0.737434	protein_coding	9	75060573	75088217	NMRK1	nicotinamide riboside kinase 1 [Source:HGNC Symbol;Acc:HGNC:26057]
ENSG00000198246	10	10	13	8	-0.850637	-0.935446	-0.608784	-0.952599	-0.128609	0.921413	protein_coding	10	71319258	71363385	SLC29A3	solute carrier family 29 (equilibrative nucleoside transporter), member 3 [Source:HGNC Symbol;Acc:HGNC:23096]
ENSG00000181481	210	233	269	192	3.47472	3.53952	3.71047	3.54865	-0.128615	0.737434	protein_coding	17	30968785	30999911	RNF135	ring finger protein 135 [Source:HGNC Symbol;Acc:HGNC:21158]
ENSG00000272763	6	3	4	5	-1.54251	-2.52041	-2.19375	-1.58063	-0.128647	0.951756	lincRNA	17	48635923	48647023	RP11-357H14.17
ENSG00000275888	6	3	4	5	-1.54251	-2.52041	-2.19375	-1.58063	-0.128647	0.951756	antisense	17	82244770	82245591	RP13-516M14.10
ENSG00000133114	509	579	590	537	4.74998	4.8509	4.84212	5.03006	-0.128688	0.574246	protein_coding	13	44989529	45037669	GPALPP1	GPALPP motifs containing 1 [Source:HGNC Symbol;Acc:HGNC:20298]
ENSG00000065491	265	292	302	276	3.80961	3.86453	3.87712	4.07107	-0.128711	0.701742	protein_coding	6	37257772	37332970	TBC1D22B	TBC1 domain family, member 22B [Source:HGNC Symbol;Acc:HGNC:21602]
ENSG00000127124	320	301	370	275	4.08123	3.90825	4.16966	4.06585	-0.128728	0.681706	protein_coding	1	41506365	42035925	HIVEP3	human immunodeficiency virus type I enhancer binding protein 3 [Source:HGNC Symbol;Acc:HGNC:13561]
ENSG00000221909	105	133	136	110	2.47814	2.73293	2.72909	2.74784	-0.128744	0.737434	protein_coding	7	99546308	99558536	FAM200A	family with sequence similarity 200, member A [Source:HGNC Symbol;Acc:HGNC:25401]
ENSG00000176597	287	315	309	318	3.92446	3.97373	3.91012	4.27509	-0.128998	0.683917	protein_coding	3	183253244	183298504	B3GNT5	UDP-GlcNAc:betaGal beta-1,3-N-acetylglucosaminyltransferase 5 [Source:HGNC Symbol;Acc:HGNC:15684]
ENSG00000058729	628	690	727	639	5.05281	5.10373	5.14313	5.28074	-0.129013	0.532163	protein_coding	5	97160867	97183260	RIOK2	RIO kinase 2 [Source:HGNC Symbol;Acc:HGNC:18999]
ENSG00000204370	771	802	853	778	5.34857	5.32059	5.37358	5.56449	-0.12902	0.492569	protein_coding	11	112086773	112120013	SDHD	succinate dehydrogenase complex, subunit D, integral membrane protein [Source:HGNC Symbol;Acc:HGNC:10683]
ENSG00000144355	246	211	255	217	3.70249	3.39675	3.63351	3.72481	-0.129055	0.733291	protein_coding	2	172084740	172089677	DLX1	distal-less homeobox 1 [Source:HGNC Symbol;Acc:HGNC:2914]
ENSG00000138463	293	306	347	275	3.95426	3.93198	4.0772	4.06585	-0.129065	0.684475	protein_coding	3	122794795	122881139	DIRC2	disrupted in renal carcinoma 2 [Source:HGNC Symbol;Acc:HGNC:16628]
ENSG00000168938	253	295	302	266	3.74289	3.87925	3.87712	4.01793	-0.129344	0.702641	protein_coding	5	123023250	123036741	PPIC	peptidylprolyl isomerase C (cyclophilin C) [Source:HGNC Symbol;Acc:HGNC:9256]
ENSG00000056972	523	561	619	506	4.78909	4.80538	4.91129	4.94436	-0.129373	0.571855	protein_coding	6	111556454	111606278	TRAF3IP2	TRAF3 interacting protein 2 [Source:HGNC Symbol;Acc:HGNC:1343]
ENSG00000091127	519	573	583	550	4.77803	4.83589	4.82492	5.06454	-0.129522	0.568483	protein_coding	7	105439661	105522267	PUS7	pseudouridylate synthase 7 (putative) [Source:HGNC Symbol;Acc:HGNC:26033]
ENSG00000213903	96	101	119	86	2.3495	2.33757	2.5372	2.39457	-0.129539	0.737434	protein_coding	14	24311450	24318036	LTB4R	leukotriene B4 receptor [Source:HGNC Symbol;Acc:HGNC:6713]
ENSG00000151690	1063	1054	1160	1035	5.81165	5.71458	5.81686	5.97605	-0.129545	0.440434	protein_coding	2	190408355	190509205	MFSD6	major facilitator superfamily domain containing 6 [Source:HGNC Symbol;Acc:HGNC:24711]
ENSG00000178927	571	621	720	522	4.91566	4.95185	5.12918	4.98923	-0.129565	0.54906	protein_coding	17	82442589	82450829	C17orf62	chromosome 17 open reading frame 62 [Source:HGNC Symbol;Acc:HGNC:28672]
ENSG00000069493	62	62	60	71	1.72283	1.63802	1.55519	2.11981	-0.12957	0.777582	protein_coding	12	9664969	9699555	CLEC2D	C-type lectin domain family 2, member D [Source:HGNC Symbol;Acc:HGNC:14351]
ENSG00000164744	12	16	17	12	-0.599098	-0.283369	-0.234388	-0.396206	-0.129607	0.903173	protein_coding	7	47987148	48029119	SUN3	Sad1 and UNC84 domain containing 3 [Source:HGNC Symbol;Acc:HGNC:22429]
ENSG00000253710	191	191	195	204	3.33825	3.25344	3.24735	3.63589	-0.129695	0.737434	protein_coding	13	52012398	52029664	ALG11	ALG11, alpha-1,2-mannosyltransferase [Source:HGNC Symbol;Acc:HGNC:32456]
ENSG00000185513	38	48	49	40	1.02383	1.27215	1.26569	1.29979	-0.129756	0.821776	protein_coding	20	43507680	43550950	L3MBTL1	l(3)mbt-like 1 (Drosophila) [Source:HGNC Symbol;Acc:HGNC:15905]
ENSG00000231925	2286	2839	2959	2343	6.91597	7.14366	7.16747	7.15439	-0.129853	0.278223	protein_coding	6	33299694	33314387	TAPBP	TAP binding protein (tapasin) [Source:HGNC Symbol;Acc:HGNC:11566]
ENSG00000204256	3951	4167	4789	3657	7.70523	7.6972	7.86199	7.79658	-0.129877	0.194968	protein_coding	6	32968660	32981505	BRD2	bromodomain containing 2 [Source:HGNC Symbol;Acc:HGNC:1103]
ENSG00000148158	1081	1149	1284	1032	5.83586	5.83903	5.96332	5.97186	-0.129882	0.428433	protein_coding	9	112750838	112881671	SNX30	sorting nexin family member 30 [Source:HGNC Symbol;Acc:HGNC:23685]
ENSG00000179958	560	668	712	561	4.88762	5.05702	5.11307	5.09308	-0.129965	0.542485	protein_coding	16	30423619	30430075	DCTPP1	dCTP pyrophosphatase 1 [Source:HGNC Symbol;Acc:HGNC:28777]
ENSG00000139651	774	751	884	700	5.35417	5.22587	5.42505	5.41218	-0.129987	0.49353	protein_coding	12	53180700	53195141	ZNF740	zinc finger protein 740 [Source:HGNC Symbol;Acc:HGNC:27465]
ENSG00000255345	8	6	6	9	-1.15549	-1.62732	-1.66323	-0.792135	-0.130197	0.934647	lincRNA	11	79092848	79098003	CTD-2337I7.1
ENSG00000141385	1440	1629	1775	1411	6.2494	6.34245	6.43034	6.42295	-0.130248	0.375166	protein_coding	18	12328944	12377314	AFG3L2	AFG3-like AAA ATPase 2 [Source:HGNC Symbol;Acc:HGNC:315]
ENSG00000183048	153	172	194	144	3.01914	3.10269	3.23995	3.13486	-0.130271	0.737434	protein_coding	17	81712236	81721016	SLC25A10	solute carrier family 25 (mitochondrial carrier; dicarboxylate transporter), member 10 [Source:HGNC Symbol;Acc:HGNC:10980]
ENSG00000146833	556	553	648	505	4.87728	4.78468	4.97729	4.94151	-0.130357	0.559377	protein_coding	7	99876958	99919600	TRIM4	tripartite motif containing 4 [Source:HGNC Symbol;Acc:HGNC:16275]
ENSG00000233597	13	12	15	11	-0.488067	-0.683907	-0.409475	-0.5165	-0.130384	0.908879	processed_pseudogene	3	142043623	142044198	RP11-343B5.1
ENSG00000196943	1122	1292	1438	1073	5.88955	6.00819	6.12668	6.02804	-0.130385	0.419511	protein_coding	14	24299862	24309124	NOP9	NOP9 nucleolar protein [Source:HGNC Symbol;Acc:HGNC:19826]
ENSG00000154188	96	114	109	110	2.3495	2.51144	2.41112	2.74784	-0.130426	0.737434	protein_coding	8	107249482	107498055	ANGPT1	angiopoietin 1 [Source:HGNC Symbol;Acc:HGNC:484]
ENSG00000171155	637	656	738	605	5.07333	5.03089	5.16478	5.20192	-0.130437	0.527328	protein_coding	X	120625793	120630150	C1GALT1C1	C1GALT1-specific chaperone 1 [Source:HGNC Symbol;Acc:HGNC:24338]
ENSG00000181751	948	994	1109	908	5.64655	5.63006	5.75202	5.78728	-0.130458	0.454228	protein_coding	5	103258702	103278660	C5orf30	chromosome 5 open reading frame 30 [Source:HGNC Symbol;Acc:HGNC:25052]
ENSG00000174607	271	271	310	253	3.84185	3.75705	3.91478	3.94578	-0.130508	0.699214	protein_coding	4	114598455	114678224	UGT8	UDP glycosyltransferase 8 [Source:HGNC Symbol;Acc:HGNC:12555]
ENSG00000156466	1794	1946	2117	1765	6.56641	6.5989	6.68447	6.7458	-0.130585	0.334551	protein_coding	8	96142330	96160792	GDF6	growth differentiation factor 6 [Source:HGNC Symbol;Acc:HGNC:4221]
ENSG00000095951	889	840	961	832	5.5539	5.38734	5.54547	5.66124	-0.130646	0.477574	protein_coding	6	12008762	12164999	HIVEP1	human immunodeficiency virus type I enhancer binding protein 1 [Source:HGNC Symbol;Acc:HGNC:4920]
ENSG00000118600	441	465	513	428	4.54332	4.53487	4.64055	4.70309	-0.130679	0.598012	protein_coding	12	63779803	63809558	TMEM5	transmembrane protein 5 [Source:HGNC Symbol;Acc:HGNC:13530]
ENSG00000138600	1299	1491	1490	1402	6.10079	6.21479	6.17791	6.41372	-0.130687	0.392033	protein_coding	15	50702266	50765808	SPPL2A	signal peptide peptidase like 2A [Source:HGNC Symbol;Acc:HGNC:30227]
ENSG00000238227	1003	1124	1317	907	5.72787	5.8073	5.99992	5.78569	-0.130708	0.432546	protein_coding	9	136114581	136118863	C9orf69	chromosome 9 open reading frame 69 [Source:HGNC Symbol;Acc:HGNC:31009]
ENSG00000230724	37	44	53	32	0.985864	1.14797	1.3778	0.982306	-0.130746	0.826743	lincRNA	11	127204	139612	LINC01001	long intergenic non-protein coding RNA 1001 [Source:HGNC Symbol;Acc:HGNC:38540]
ENSG00000179406	19	16	24	13	0.042448	-0.283369	0.251038	-0.285175	-0.1308	0.893242	lincRNA	7	66376044	66401338	LINC00174	long intergenic non-protein coding RNA 174 [Source:HGNC Symbol;Acc:HGNC:27788]
ENSG00000137054	878	833	996	782	5.53594	5.37528	5.59705	5.57188	-0.130827	0.478471	protein_coding	9	37485935	37503697	POLR1E	polymerase (RNA) I polypeptide E, 53kDa [Source:HGNC Symbol;Acc:HGNC:17631]
ENSG00000185238	349	451	472	356	4.20619	4.49082	4.5205	4.4377	-0.13083	0.615771	protein_coding	11	20387530	20509294	PRMT3	protein arginine methyltransferase 3 [Source:HGNC Symbol;Acc:HGNC:30163]
ENSG00000269928	7	4	6	5	-1.33606	-2.15784	-1.66323	-1.58063	-0.130898	0.943312	lincRNA	17	8224821	8225480	RP11-849F2.8
ENSG00000166140	244	274	286	252	3.69074	3.7729	3.79872	3.94008	-0.13093	0.707574	protein_coding	15	40807086	40815084	ZFYVE19	zinc finger, FYVE domain containing 19 [Source:HGNC Symbol;Acc:HGNC:20758]
ENSG00000014123	893	900	1037	827	5.56037	5.48682	5.65522	5.65255	-0.130939	0.467527	protein_coding	6	96521595	96555276	UFL1	UFM1-specific ligase 1 [Source:HGNC Symbol;Acc:HGNC:23039]
ENSG00000205885	140	138	188	106	2.89147	2.78598	3.19475	2.69465	-0.130987	0.737434	antisense	12	7108052	7122501	C1RL-AS1	C1RL antisense RNA 1 [Source:HGNC Symbol;Acc:HGNC:27461]
ENSG00000262758	211	243	269	203	3.48156	3.60001	3.71047	3.62882	-0.131008	0.726105	lincRNA	17	3806748	3808854	CTD-3195I5.1
ENSG00000177409	620	629	689	608	5.03433	4.9703	5.06574	5.20905	-0.131122	0.530594	protein_coding	7	93130055	93148369	SAMD9L	sterile alpha motif domain containing 9-like [Source:HGNC Symbol;Acc:HGNC:1349]
ENSG00000170537	178	177	197	172	3.23683	3.14391	3.26204	3.39039	-0.131208	0.737434	protein_coding	16	18983934	19063942	TMC7	transmembrane channel-like 7 [Source:HGNC Symbol;Acc:HGNC:23000]
ENSG00000168394	515	529	608	478	4.76687	4.72072	4.88544	4.86231	-0.131233	0.568919	protein_coding	6	32845209	32853978	TAP1	transporter 1, ATP-binding cassette, sub-family B (MDR/TAP) [Source:HGNC Symbol;Acc:HGNC:43]
ENSG00000112208	758	759	808	768	5.32405	5.24114	5.29543	5.54584	-0.131242	0.487003	protein_coding	6	57172326	57189833	BAG2	BCL2-associated athanogene 2 [Source:HGNC Symbol;Acc:HGNC:938]
ENSG00000123643	314	322	361	300	4.05396	4.00539	4.13418	4.19116	-0.131319	0.667219	protein_coding	5	151437046	151492381	SLC36A1	solute carrier family 36 (proton/amino acid symporter), member 1 [Source:HGNC Symbol;Acc:HGNC:18761]
ENSG00000163347	69	66	85	56	1.87599	1.72752	2.05418	1.78012	-0.13134	0.764316	protein_coding	3	190305701	190322475	CLDN1	claudin 1 [Source:HGNC Symbol;Acc:HGNC:2032]
ENSG00000111817	835	867	957	811	5.46354	5.43296	5.53946	5.62439	-0.131425	0.475784	protein_coding	6	116254173	116441261	DSE	dermatan sulfate epimerase [Source:HGNC Symbol;Acc:HGNC:21144]
ENSG00000204311	14	11	16	10	-0.384973	-0.804201	-0.319277	-0.647745	-0.131452	0.908671	protein_coding	2	178451436	178461390	DFNB59	deafness, autosomal recessive 59 [Source:HGNC Symbol;Acc:HGNC:29502]
ENSG00000255135	38	37	44	34	1.02383	0.901056	1.11206	1.06846	-0.131561	0.832587	lincRNA	11	76441338	76444656	RP11-111M22.3
ENSG00000125841	1070	1133	1367	940	5.82111	5.81881	6.05365	5.83722	-0.131607	0.420935	protein_coding	20	346782	359660	NRSN2	neurensin 2 [Source:HGNC Symbol;Acc:HGNC:16229]
ENSG00000173264	322	310	367	290	4.0902	3.95069	4.15793	4.14233	-0.131701	0.667178	protein_coding	11	64270062	64289500	GPR137	G protein-coupled receptor 137 [Source:HGNC Symbol;Acc:HGNC:24300]
ENSG00000112759	2567	2501	3130	2174	7.08319	6.96081	7.24851	7.04641	-0.131732	0.267877	protein_coding	6	44219505	44234151	SLC29A1	solute carrier family 29 (equilibrative nucleoside transporter), member 1 [Source:HGNC Symbol;Acc:HGNC:11003]
ENSG00000172671	71	85	91	71	1.91692	2.09009	2.15203	2.11981	-0.131746	0.742239	protein_coding	10	45615501	45672780	ZFAND4	zinc finger, AN1-type domain 4 [Source:HGNC Symbol;Acc:HGNC:23504]
ENSG00000178764	271	271	318	246	3.84185	3.75705	3.95148	3.90538	-0.131749	0.692674	protein_coding	8	122781394	122974512	ZHX2	zinc fingers and homeoboxes 2 [Source:HGNC Symbol;Acc:HGNC:18513]
ENSG00000115290	148	151	173	138	2.97136	2.91541	3.07512	3.07368	-0.131764	0.737434	protein_coding	2	164492812	164621848	GRB14	growth factor receptor-bound protein 14 [Source:HGNC Symbol;Acc:HGNC:4565]
ENSG00000100350	1127	1134	1374	988	5.89596	5.82008	6.06102	5.90903	-0.131845	0.419511	protein_coding	22	36487190	36507101	FOXRED2	FAD-dependent oxidoreductase domain containing 2 [Source:HGNC Symbol;Acc:HGNC:26264]
ENSG00000275023	1445	1533	1776	1329	6.2544	6.25485	6.43115	6.33661	-0.131847	0.370549	protein_coding	17	38705542	38729803	MLLT6	myeloid/lymphoid or mixed-lineage leukemia (trithorax homolog, Drosophila); translocated to, 6 [Source:HGNC Symbol;Acc:HGNC:7138]
ENSG00000197312	1081	1074	1215	1024	5.83586	5.74169	5.88366	5.96064	-0.131895	0.422988	protein_coding	1	15617500	15669044	DDI2	DNA-damage inducible 1 homolog 2 (S. cerevisiae) [Source:HGNC Symbol;Acc:HGNC:24578]
ENSG00000204186	928	914	1014	899	5.6158	5.50908	5.62288	5.77292	-0.131933	0.455485	protein_coding	2	206274663	206314428	ZDBF2	zinc finger, DBF-type containing 2 [Source:HGNC Symbol;Acc:HGNC:29313]
ENSG00000005059	528	587	622	536	4.80281	4.87068	4.91826	5.02737	-0.131989	0.548861	protein_coding	4	109560205	109688726	CCDC109B	coiled-coil domain containing 109B [Source:HGNC Symbol;Acc:HGNC:26076]
ENSG00000163743	345	351	401	323	4.18959	4.12962	4.28558	4.29756	-0.132117	0.6424	protein_coding	4	75479037	75514764	RCHY1	ring finger and CHY zinc finger domain containing 1, E3 ubiquitin protein ligase [Source:HGNC Symbol;Acc:HGNC:17479]
ENSG00000140548	226	259	278	226	3.58041	3.69183	3.75786	3.78331	-0.132159	0.710761	protein_coding	15	90001392	90082206	ZNF710	zinc finger protein 710 [Source:HGNC Symbol;Acc:HGNC:25352]
ENSG00000275835	488	537	575	490	4.68926	4.74236	4.805	4.89805	-0.132208	0.566544	protein_coding	15	22983192	23039673	TUBGCP5	tubulin, gamma complex associated protein 5 [Source:HGNC Symbol;Acc:HGNC:18600]
ENSG00000170234	529	558	576	555	4.80553	4.79765	4.80751	5.07758	-0.132278	0.552028	protein_coding	5	160061801	160119423	PWWP2A	PWWP domain containing 2A [Source:HGNC Symbol;Acc:HGNC:29406]
ENSG00000243725	15	18	14	22	-0.288758	-0.11831	-0.505691	0.451791	-0.132335	0.893242	protein_coding	1	54715822	54742657	TTC4	tetratricopeptide repeat domain 4 [Source:HGNC Symbol;Acc:HGNC:12394]
ENSG00000153201	3977	3828	4263	3841	7.71469	7.5748	7.69415	7.86739	-0.132363	0.187268	protein_coding	2	108719481	108785811	RANBP2	RAN binding protein 2 [Source:HGNC Symbol;Acc:HGNC:9848]
ENSG00000136999	1030	1145	1216	1043	5.76617	5.834	5.88485	5.98715	-0.132522	0.419511	protein_coding	8	119416306	119424353	NOV	nephroblastoma overexpressed [Source:HGNC Symbol;Acc:HGNC:7885]
ENSG00000181896	189	214	230	189	3.3231	3.41707	3.48495	3.52599	-0.132538	0.737434	protein_coding	19	19668796	19683509	ZNF101	zinc finger protein 101 [Source:HGNC Symbol;Acc:HGNC:12881]
ENSG00000188211	440	522	526	472	4.54004	4.70152	4.67662	4.84411	-0.132539	0.578591	protein_coding	11	17351726	17377341	NCR3LG1	natural killer cell cytotoxicity receptor 3 ligand 1 [Source:HGNC Symbol;Acc:HGNC:42400]
ENSG00000168175	2763	2953	3295	2652	7.18933	7.20045	7.32261	7.33307	-0.132598	0.244095	protein_coding	14	55051631	55070192	MAPK1IP1L	mitogen-activated protein kinase 1 interacting protein 1-like [Source:HGNC Symbol;Acc:HGNC:19840]
ENSG00000104613	461	545	543	501	4.60723	4.76367	4.72246	4.93004	-0.132612	0.569192	protein_coding	8	19817140	19852083	INTS10	integrator complex subunit 10 [Source:HGNC Symbol;Acc:HGNC:25548]
ENSG00000146757	263	248	271	261	3.7987	3.62934	3.72114	3.9906	-0.132644	0.701906	protein_coding	7	65373799	65401135	ZNF92	zinc finger protein 92 [Source:HGNC Symbol;Acc:HGNC:13168]
ENSG00000123374	2314	2530	2796	2243	6.93353	6.97744	7.08574	7.09147	-0.132655	0.270889	protein_coding	12	55966769	55972784	CDK2	cyclin-dependent kinase 2 [Source:HGNC Symbol;Acc:HGNC:1771]
ENSG00000123444	472	497	553	455	4.64122	4.63079	4.74877	4.79125	-0.132677	0.575496	protein_coding	11	47572197	47579015	KBTBD4	kelch repeat and BTB (POZ) domain containing 4 [Source:HGNC Symbol;Acc:HGNC:23761]
ENSG00000153048	944	1020	1216	841	5.64045	5.6673	5.88485	5.67676	-0.132683	0.438499	protein_coding	16	8852942	8869012	CARHSP1	calcium regulated heat stable protein 1, 24kDa [Source:HGNC Symbol;Acc:HGNC:17150]
ENSG00000115109	339	350	374	343	4.16431	4.12551	4.18515	4.3841	-0.132723	0.641234	protein_coding	2	120013005	120179119	EPB41L5	erythrocyte membrane protein band 4.1 like 5 [Source:HGNC Symbol;Acc:HGNC:19819]
ENSG00000184599	4	6	8	3	-2.07303	-1.62732	-1.27621	-2.23271	-0.132755	0.945305	protein_coding	1	112720419	112727235	FAM19A3	family with sequence similarity 19 (chemokine (C-C motif)-like), member A3 [Source:HGNC Symbol;Acc:HGNC:21590]
ENSG00000135249	706	772	845	692	5.22159	5.26563	5.35999	5.39561	-0.132776	0.487003	protein_coding	7	105532085	105567677	RINT1	RAD50 interactor 1 [Source:HGNC Symbol;Acc:HGNC:21876]
ENSG00000180626	168	165	179	168	3.15365	3.04292	3.12417	3.35654	-0.132839	0.737434	protein_coding	17	5179536	5191883	ZNF594	zinc finger protein 594 [Source:HGNC Symbol;Acc:HGNC:29392]
ENSG00000174059	9	5	11	4	-0.995027	-1.86833	-0.84011	-1.87014	-0.132972	0.934765	protein_coding	1	207880972	207911402	CD34	CD34 molecule [Source:HGNC Symbol;Acc:HGNC:1662]
ENSG00000112655	2528	2761	3257	2280	7.06111	7.10347	7.30588	7.11507	-0.133001	0.255108	protein_coding	6	43076268	43161719	PTK7	protein tyrosine kinase 7 [Source:HGNC Symbol;Acc:HGNC:9618]
ENSG00000082512	522	554	603	516	4.78633	4.78728	4.87354	4.97256	-0.133019	0.550414	protein_coding	1	211326615	211374946	TRAF5	TNF receptor-associated factor 5 [Source:HGNC Symbol;Acc:HGNC:12035]
ENSG00000164983	564	600	624	587	4.89788	4.90226	4.92289	5.15838	-0.133069	0.534592	protein_coding	8	124311990	124372692	TMEM65	transmembrane protein 65 [Source:HGNC Symbol;Acc:HGNC:25203]
ENSG00000076554	84	94	90	97	2.15793	2.23448	2.13617	2.56727	-0.133076	0.737434	protein_coding	8	80034868	80231232	TPD52	tumor protein D52 [Source:HGNC Symbol;Acc:HGNC:12005]
ENSG00000141447	787	853	936	770	5.37818	5.40948	5.50746	5.54959	-0.133211	0.472375	protein_coding	18	24162044	24397880	OSBPL1A	oxysterol binding protein-like 1A [Source:HGNC Symbol;Acc:HGNC:16398]
ENSG00000124116	9	11	10	11	-0.995027	-0.804201	-0.971354	-0.5165	-0.133221	0.91828	protein_coding	20	45747944	45791932	WFDC3	WAP four-disulfide core domain 3 [Source:HGNC Symbol;Acc:HGNC:15957]
ENSG00000145391	4009	4131	4638	3831	7.72625	7.68469	7.81577	7.86363	-0.13324	0.175123	protein_coding	4	139495941	139606699	SETD7	SET domain containing (lysine methyltransferase) 7 [Source:HGNC Symbol;Acc:HGNC:30412]
ENSG00000183337	885	920	1065	817	5.54739	5.51851	5.69364	5.63501	-0.133298	0.45195	protein_coding	X	40049815	40177329	BCOR	BCL6 corepressor [Source:HGNC Symbol;Acc:HGNC:20893]
ENSG00000183323	190	196	213	189	3.33069	3.29062	3.37442	3.52599	-0.133363	0.737434	protein_coding	5	69280175	69332809	CCDC125	coiled-coil domain containing 125 [Source:HGNC Symbol;Acc:HGNC:28924]
ENSG00000091409	4469	4526	4816	4538	7.88294	7.81642	7.8701	8.10794	-0.133411	0.158698	protein_coding	2	172427354	172506282	ITGA6	integrin, alpha 6 [Source:HGNC Symbol;Acc:HGNC:6142]
ENSG00000172936	382	362	477	305	4.33636	4.17407	4.53569	4.21497	-0.133414	0.618063	protein_coding	3	38138478	38143022	MYD88	myeloid differentiation primary response 88 [Source:HGNC Symbol;Acc:HGNC:7562]
ENSG00000139531	342	372	445	303	4.17701	4.21333	4.43561	4.20549	-0.133504	0.627813	protein_coding	12	55997180	56006641	SUOX	sulfite oxidase [Source:HGNC Symbol;Acc:HGNC:11460]
ENSG00000276075	11	14	15	11	-0.719392	-0.469782	-0.409475	-0.5165	-0.133526	0.905631	antisense	16	67517862	67528675	CTD-2012K14.8
ENSG00000141699	767	818	911	739	5.34107	5.34908	5.46843	5.49034	-0.133602	0.477714	protein_coding	17	42579513	42610623	FAM134C	family with sequence similarity 134, member C [Source:HGNC Symbol;Acc:HGNC:27258]
ENSG00000215271	177	167	188	170	3.22872	3.06025	3.19475	3.37357	-0.133604	0.737434	protein_coding	14	23272422	23299447	HOMEZ	homeobox and leucine zipper encoding [Source:HGNC Symbol;Acc:HGNC:20164]
ENSG00000240771	185	232	246	187	3.29232	3.53332	3.58177	3.51068	-0.133701	0.733291	protein_coding	12	57610180	57619379	ARHGEF25	Rho guanine nucleotide exchange factor (GEF) 25 [Source:HGNC Symbol;Acc:HGNC:30275]
ENSG00000197019	273	316	345	268	3.85244	3.9783	4.06887	4.02872	-0.133718	0.667914	protein_coding	19	40421592	40426025	SERTAD1	SERTA domain containing 1 [Source:HGNC Symbol;Acc:HGNC:17932]
ENSG00000213468	12	11	14	10	-0.599098	-0.804201	-0.505691	-0.647745	-0.13382	0.909828	lincRNA	X	131702650	131830643	FIRRE	firre intergenic repeating RNA element [Source:HGNC Symbol;Acc:HGNC:49627]
ENSG00000113209	21	24	24	23	0.18331	0.286947	0.251038	0.514527	-0.133846	0.873093	protein_coding	5	141135218	141138625	PCDHB5	protocadherin beta 5 [Source:HGNC Symbol;Acc:HGNC:8690]
ENSG00000188185	47	47	56	42	1.3269	1.24209	1.45651	1.36933	-0.133936	0.806916	lincRNA	7	39733632	39793092	LINC00265	long intergenic non-protein coding RNA 265 [Source:HGNC Symbol;Acc:HGNC:28019]
ENSG00000143653	1496	1618	1748	1491	6.30442	6.33268	6.40823	6.50249	-0.134018	0.348459	protein_coding	1	246724047	246768137	SCCPDH	saccharopine dehydrogenase (putative) [Source:HGNC Symbol;Acc:HGNC:24275]
ENSG00000272047	660	718	783	651	5.12446	5.16108	5.25012	5.30756	-0.13402	0.490649	protein_coding	6	158168352	158199344	GTF2H5	general transcription factor IIH, polypeptide 5 [Source:HGNC Symbol;Acc:HGNC:21157]
ENSG00000167766	664	634	758	594	5.13317	4.98171	5.20333	5.17547	-0.134048	0.503371	protein_coding	19	52594060	52690581	ZNF83	zinc finger protein 83 [Source:HGNC Symbol;Acc:HGNC:13158]
ENSG00000259394	4	1	4	1	-2.07303	-3.7428	-2.19375	-3.4551	-0.134133	0.964935	processed_pseudogene	15	62953173	62954124	RP11-244F12.1
ENSG00000183530	1295	1360	1543	1224	6.09634	6.08216	6.22832	6.21791	-0.134261	0.379296	protein_coding	22	31676256	31750140	PRR14L	proline rich 14-like [Source:HGNC Symbol;Acc:HGNC:28738]
ENSG00000078124	835	897	958	844	5.46354	5.48201	5.54096	5.68189	-0.134412	0.453891	protein_coding	11	76860867	77026797	ACER3	alkaline ceramidase 3 [Source:HGNC Symbol;Acc:HGNC:16066]
ENSG00000144306	365	335	357	374	4.27077	4.06241	4.11813	4.50876	-0.134501	0.625305	protein_coding	2	174395730	174429575	SCRN3	secernin 3 [Source:HGNC Symbol;Acc:HGNC:30382]
ENSG00000182325	208	227	273	183	3.46095	3.50196	3.73173	3.47957	-0.134525	0.719351	protein_coding	8	144355431	144359376	FBXL6	F-box and leucine-rich repeat protein 6 [Source:HGNC Symbol;Acc:HGNC:13603]
ENSG00000166908	957	1069	1164	945	5.66017	5.73496	5.82182	5.84487	-0.134559	0.419712	protein_coding	12	57591174	57603418	PIP4K2C	phosphatidylinositol-5-phosphate 4-kinase, type II, gamma [Source:HGNC Symbol;Acc:HGNC:23786]
ENSG00000144357	1243	1365	1512	1205	6.03724	6.08745	6.19905	6.19535	-0.134592	0.380822	protein_coding	2	169827458	170084131	UBR3	ubiquitin protein ligase E3 component n-recognin 3 (putative) [Source:HGNC Symbol;Acc:HGNC:30467]
ENSG00000220848	10	11	13	9	-0.850637	-0.804201	-0.608784	-0.792135	-0.134612	0.914322	processed_pseudogene	6	149594084	149594543	RPS18P9	ribosomal protein S18 pseudogene 9 [Source:HGNC Symbol;Acc:HGNC:36483]
ENSG00000166396	121	90	113	104	2.68186	2.17208	2.46288	2.6673	-0.134615	0.737434	protein_coding	18	63752935	63805376	SERPINB7	serpin peptidase inhibitor, clade B (ovalbumin), member 7 [Source:HGNC Symbol;Acc:HGNC:13902]
ENSG00000185716	341	344	354	362	4.17279	4.1006	4.10597	4.46177	-0.134697	0.629534	protein_coding	16	22007638	22087534	C16orf52	chromosome 16 open reading frame 52 [Source:HGNC Symbol;Acc:HGNC:27087]
ENSG00000198003	6	12	9	9	-1.54251	-0.683907	-1.11574	-0.792135	-0.134734	0.922537	protein_coding	19	11420604	11435782	CCDC151	coiled-coil domain containing 151 [Source:HGNC Symbol;Acc:HGNC:28303]
ENSG00000165943	315	386	401	327	4.05854	4.26656	4.28558	4.31529	-0.134738	0.625384	protein_coding	14	93182196	93184928	MOAP1	modulator of apoptosis 1 [Source:HGNC Symbol;Acc:HGNC:16658]
ENSG00000155657	10	9	15	6	-0.850637	-1.07984	-0.409475	-1.33962	-0.1348	0.920545	protein_coding	2	178525989	178830802	TTN	titin [Source:HGNC Symbol;Acc:HGNC:12403]
ENSG00000144747	1502	1465	1612	1475	6.3102	6.18941	6.29141	6.48693	-0.134871	0.35226	protein_coding	3	69019827	69052303	TMF1	TATA element modulatory factor 1 [Source:HGNC Symbol;Acc:HGNC:11870]
ENSG00000215252	117	119	134	112	2.63356	2.5731	2.70779	2.77372	-0.134987	0.737434	protein_coding	15	34525207	34588503	GOLGA8B	golgin A8 family, member B [Source:HGNC Symbol;Acc:HGNC:31973]
ENSG00000013583	627	652	747	587	5.05052	5.02207	5.18226	5.15838	-0.134999	0.500706	protein_coding	12	12974864	13000273	HEBP1	heme binding protein 1 [Source:HGNC Symbol;Acc:HGNC:17176]
ENSG00000164463	49	67	67	53	1.3864	1.74905	1.71314	1.7014	-0.13526	0.775649	protein_coding	5	173056352	173139284	CREBRF	CREB3 regulatory factor [Source:HGNC Symbol;Acc:HGNC:24050]
ENSG00000279080	6	3	3	7	-1.54251	-2.52041	-2.55632	-1.13317	-0.135369	0.946989	antisense	22	38130216	38150612	CTA-228A9.4
ENSG00000241404	6	3	3	7	-1.54251	-2.52041	-2.55632	-1.13317	-0.135369	0.946989	protein_coding	6	32164583	32168281	EGFL8	EGF-like-domain, multiple 8 [Source:HGNC Symbol;Acc:HGNC:13944]
ENSG00000154719	447	504	520	470	4.56279	4.65095	4.66008	4.83799	-0.135408	0.564469	protein_coding	21	25585656	25607517	MRPL39	mitochondrial ribosomal protein L39 [Source:HGNC Symbol;Acc:HGNC:14027]
ENSG00000159921	904	865	1045	801	5.57802	5.42963	5.66631	5.6065	-0.135455	0.441668	protein_coding	9	36214441	36277056	GNE	glucosamine (UDP-N-acetyl)-2-epimerase/N-acetylmannosamine kinase [Source:HGNC Symbol;Acc:HGNC:23657]
ENSG00000198917	528	539	660	459	4.80281	4.74772	5.00374	4.80386	-0.13552	0.54093	protein_coding	9	128819651	128829821	C9orf114	chromosome 9 open reading frame 114 [Source:HGNC Symbol;Acc:HGNC:26933]
ENSG00000166922	898	945	1067	855	5.56842	5.55717	5.69635	5.70056	-0.135624	0.431277	protein_coding	15	32641676	32697098	SCG5	secretogranin V (7B2 protein) [Source:HGNC Symbol;Acc:HGNC:10816]
ENSG00000120324	16	13	23	9	-0.19856	-0.572876	0.190917	-0.792135	-0.135648	0.897259	protein_coding	5	141187319	141195642	PCDHB10	protocadherin beta 10 [Source:HGNC Symbol;Acc:HGNC:8681]
ENSG00000171791	198	200	229	186	3.39004	3.3197	3.47868	3.50297	-0.135699	0.733355	protein_coding	18	63123346	63320128	BCL2	B-cell CLL/lymphoma 2 [Source:HGNC Symbol;Acc:HGNC:990]
ENSG00000176890	3752	3880	4329	3623	7.63068	7.59426	7.71631	7.78311	-0.135703	0.173448	protein_coding	18	657604	673578	TYMS	thymidylate synthetase [Source:HGNC Symbol;Acc:HGNC:12441]
ENSG00000133065	1081	1200	1316	1061	5.83586	5.90166	5.99882	6.01183	-0.135711	0.402074	protein_coding	1	205789093	205813748	SLC41A1	solute carrier family 41 (magnesium transporter), member 1 [Source:HGNC Symbol;Acc:HGNC:19429]
ENSG00000196876	424	456	513	405	4.48667	4.50671	4.64055	4.6235	-0.13574	0.581371	protein_coding	12	51590266	51812864	SCN8A	sodium channel, voltage gated, type VIII, alpha subunit [Source:HGNC Symbol;Acc:HGNC:10596]
ENSG00000076321	528	501	611	463	4.80281	4.64234	4.89254	4.81636	-0.13576	0.546916	protein_coding	1	173714941	173786702	KLHL20	kelch-like family member 20 [Source:HGNC Symbol;Acc:HGNC:25056]
ENSG00000165169	834	786	885	801	5.46181	5.29154	5.42668	5.6065	-0.135933	0.457684	protein_coding	X	37836757	37847637	DYNLT3	dynein, light chain, Tctex-type 3 [Source:HGNC Symbol;Acc:HGNC:11694]
ENSG00000131238	1450	1613	1668	1520	6.25938	6.32821	6.34066	6.53027	-0.135961	0.340268	protein_coding	1	40072705	40097703	PPT1	palmitoyl-protein thioesterase 1 [Source:HGNC Symbol;Acc:HGNC:9325]
ENSG00000113273	925	1039	1154	895	5.61113	5.69391	5.80938	5.76649	-0.136015	0.419511	protein_coding	5	78777209	78986087	ARSB	arylsulfatase B [Source:HGNC Symbol;Acc:HGNC:714]
ENSG00000077585	173	179	213	155	3.19584	3.16008	3.37442	3.24071	-0.136024	0.737434	protein_coding	1	236142505	236221865	GPR137B	G protein-coupled receptor 137B [Source:HGNC Symbol;Acc:HGNC:11862]
ENSG00000173786	1846	1890	2267	1646	6.60762	6.55679	6.78322	6.64512	-0.13607	0.304527	protein_coding	17	41966741	41977731	CNP	2',3'-cyclic nucleotide 3' phosphodiesterase [Source:HGNC Symbol;Acc:HGNC:2158]
ENSG00000135823	919	1077	1125	951	5.60175	5.74571	5.77268	5.854	-0.136204	0.419511	protein_coding	1	180972712	181023121	STX6	syntaxin 6 [Source:HGNC Symbol;Acc:HGNC:11441]
ENSG00000107798	1732	1960	2076	1767	6.51569	6.60924	6.65627	6.74743	-0.136247	0.305606	protein_coding	10	89213569	89414557	LIPA	lipase A, lysosomal acid, cholesterol esterase [Source:HGNC Symbol;Acc:HGNC:6617]
ENSG00000166477	715	706	765	716	5.23985	5.13678	5.21659	5.44476	-0.136279	0.482288	protein_coding	15	51938025	51971806	LEO1	Leo1, Paf1/RNA polymerase II complex component, homolog (S. cerevisiae) [Source:HGNC Symbol;Acc:HGNC:30401]
ENSG00000148057	50	51	64	42	1.41526	1.35874	1.64756	1.36933	-0.136285	0.793797	protein_coding	9	83623049	83644130	IDNK	idnK, gluconokinase homolog (E. coli) [Source:HGNC Symbol;Acc:HGNC:31367]
ENSG00000166900	412	435	503	382	4.4453	4.43877	4.61218	4.53925	-0.13629	0.583942	protein_coding	11	59713456	59802706	STX3	syntaxin 3 [Source:HGNC Symbol;Acc:HGNC:11438]
ENSG00000153214	823	860	912	842	5.44267	5.42127	5.47001	5.67847	-0.136337	0.446853	protein_coding	2	112055223	112119318	TMEM87B	transmembrane protein 87B [Source:HGNC Symbol;Acc:HGNC:25913]
ENSG00000177981	513	548	639	471	4.76127	4.77158	4.95713	4.84105	-0.136351	0.537217	protein_coding	12	48147788	48181213	ASB8	ankyrin repeat and SOCS box containing 8 [Source:HGNC Symbol;Acc:HGNC:17183]
ENSG00000156026	1081	1128	1238	1064	5.83586	5.81243	5.91071	6.0159	-0.136365	0.403999	protein_coding	10	72692131	72887694	MCU	mitochondrial calcium uniporter [Source:HGNC Symbol;Acc:HGNC:23526]
ENSG00000143786	144	150	174	133	2.93197	2.90586	3.08341	3.02063	-0.13637	0.737434	protein_coding	1	224434660	224740549	CNIH3	cornichon family AMPA receptor auxiliary protein 3 [Source:HGNC Symbol;Acc:HGNC:26802]
ENSG00000163348	687	699	832	618	5.18226	5.12242	5.33763	5.23257	-0.136449	0.486685	protein_coding	1	154957026	154963853	PYGO2	pygopus family PHD finger 2 [Source:HGNC Symbol;Acc:HGNC:30257]
ENSG00000170291	462	507	580	433	4.61036	4.6595	4.81748	4.71983	-0.136554	0.554262	protein_coding	17	7251416	7259940	ELP5	elongator acetyltransferase complex subunit 5 [Source:HGNC Symbol;Acc:HGNC:30617]
ENSG00000224950	16	17	16	19	-0.19856	-0.19848	-0.319277	0.24534	-0.136556	0.890371	lincRNA	1	116493016	116499212	RP5-1086K13.1
ENSG00000139725	225	231	250	226	3.57403	3.52711	3.605	3.78331	-0.136591	0.707574	protein_coding	12	121777754	121803403	RHOF	ras homolog family member F (in filopodia) [Source:HGNC Symbol;Acc:HGNC:15703]
ENSG00000122484	664	603	702	616	5.13317	4.90945	5.09268	5.22789	-0.136604	0.493634	protein_coding	1	92298965	92402056	RPAP2	RNA polymerase II associated protein 2 [Source:HGNC Symbol;Acc:HGNC:25791]
ENSG00000267002	20	17	18	21	0.114598	-0.19848	-0.154218	0.386203	-0.136639	0.882508	lincRNA	17	43164183	43170403	RP11-242D8.1
ENSG00000084112	3333	3601	4161	3094	7.45987	7.48662	7.65922	7.55543	-0.13667	0.18473	protein_coding	12	108778192	108857590	SSH1	slingshot protein phosphatase 1 [Source:HGNC Symbol;Acc:HGNC:30579]
ENSG00000099899	475	523	627	422	4.65035	4.70428	4.9298	4.68275	-0.136671	0.548208	protein_coding	22	20111866	20117392	TRMT2A	tRNA methyltransferase 2 homolog A (S. cerevisiae) [Source:HGNC Symbol;Acc:HGNC:24974]
ENSG00000237753	25	26	34	20	0.429471	0.400157	0.744853	0.31749	-0.13668	0.860259	lincRNA	2	112641832	112645690	FLJ42351	uncharacterized LOC400999 [Source:EntrezGene;Acc:400999]
ENSG00000116095	502	506	553	498	4.73003	4.65666	4.74877	4.92139	-0.136697	0.545517	protein_coding	2	178480468	178516462	PLEKHA3	pleckstrin homology domain containing, family A (phosphoinositide binding specific) member 3 [Source:HGNC Symbol;Acc:HGNC:14338]
ENSG00000162616	599	622	684	589	4.98466	4.95417	5.05524	5.16329	-0.136704	0.500579	protein_coding	1	77979175	78017964	DNAJB4	DnaJ (Hsp40) homolog, subfamily B, member 4 [Source:HGNC Symbol;Acc:HGNC:14886]
ENSG00000089818	796	811	938	740	5.39458	5.33668	5.51054	5.49229	-0.136779	0.455152	protein_coding	12	8082211	8097771	NECAP1	NECAP endocytosis associated 1 [Source:HGNC Symbol;Acc:HGNC:24539]
ENSG00000022267	412	417	503	365	4.4453	4.37787	4.61218	4.47367	-0.136852	0.585829	protein_coding	X	136147400	136211359	FHL1	four and a half LIM domains 1 [Source:HGNC Symbol;Acc:HGNC:3702]
ENSG00000197763	152	183	196	153	3.00971	3.19187	3.25471	3.22203	-0.136866	0.737434	protein_coding	3	126571779	126655155	TXNRD3	thioredoxin reductase 3 [Source:HGNC Symbol;Acc:HGNC:20667]
ENSG00000214719	11	23	24	11	-0.719392	0.226826	0.251038	-0.5165	-0.136887	0.892312	processed_transcript	17	30576464	30672789	AC005562.1
ENSG00000011105	758	952	1008	771	5.32405	5.56781	5.61432	5.55146	-0.13693	0.441059	protein_coding	12	3077355	3286564	TSPAN9	tetraspanin 9 [Source:HGNC Symbol;Acc:HGNC:21640]
ENSG00000203778	177	210	233	171	3.22872	3.38991	3.50361	3.382	-0.136961	0.735808	protein_coding	6	112087599	112102790	FAM229B	family with sequence similarity 229, member B [Source:HGNC Symbol;Acc:HGNC:33858]
ENSG00000155097	1197	1227	1356	1171	5.98286	5.93374	6.042	6.15408	-0.136967	0.380835	protein_coding	8	103021063	103073051	ATP6V1C1	ATPase, H+ transporting, lysosomal 42kDa, V1 subunit C1 [Source:HGNC Symbol;Acc:HGNC:856]
ENSG00000196535	1639	1770	2081	1493	6.43609	6.46218	6.65974	6.50442	-0.13699	0.315999	protein_coding	17	29073517	29180412	MYO18A	myosin XVIIIA [Source:HGNC Symbol;Acc:HGNC:31104]
ENSG00000244538	8	7	7	9	-1.15549	-1.42087	-1.45678	-0.792135	-0.137041	0.927003	processed_pseudogene	4	22594196	22594450	RP11-10G12.1
ENSG00000196150	156	172	198	145	3.04706	3.10269	3.26932	3.14481	-0.137192	0.737434	protein_coding	8	144876497	144902168	ZNF250	zinc finger protein 250 [Source:HGNC Symbol;Acc:HGNC:13044]
ENSG00000118260	1092	1099	1174	1111	5.85046	5.77487	5.83416	6.07823	-0.137202	0.400011	protein_coding	2	207529737	207603431	CREB1	cAMP responsive element binding protein 1 [Source:HGNC Symbol;Acc:HGNC:2345]
ENSG00000148219	57	43	57	46	1.60254	1.11518	1.48182	1.4991	-0.137216	0.793926	protein_coding	9	116425225	117415070	ASTN2	astrotactin 2 [Source:HGNC Symbol;Acc:HGNC:17021]
ENSG00000122970	544	541	585	547	4.84583	4.75305	4.82985	5.05665	-0.137268	0.524855	protein_coding	12	110124335	110218797	IFT81	intraflagellar transport 81 [Source:HGNC Symbol;Acc:HGNC:14313]
ENSG00000122420	557	558	578	588	4.87987	4.79765	4.8125	5.16084	-0.137432	0.516329	protein_coding	1	78303884	78539749	PTGFR	prostaglandin F receptor (FP) [Source:HGNC Symbol;Acc:HGNC:9600]
ENSG00000167065	225	283	302	227	3.57403	3.81944	3.87712	3.78966	-0.137586	0.683917	protein_coding	22	30652051	30667890	DUSP18	dual specificity phosphatase 18 [Source:HGNC Symbol;Acc:HGNC:18484]
ENSG00000261799	146	136	159	135	2.9518	2.76499	2.95374	3.04209	-0.137713	0.737434	sense_overlapping	12	273954	277123	RP11-283I3.6
ENSG00000071794	1937	2121	2211	2019	6.67703	6.72311	6.74714	6.93972	-0.137829	0.274148	protein_coding	3	149030127	149086554	HLTF	helicase-like transcription factor [Source:HGNC Symbol;Acc:HGNC:11099]
ENSG00000137563	1308	1289	1515	1198	6.11074	6.00483	6.20191	6.18695	-0.137831	0.361342	protein_coding	8	63015079	63039171	GGH	gamma-glutamyl hydrolase (conjugase, folylpolygammaglutamyl hydrolase) [Source:HGNC Symbol;Acc:HGNC:4248]
ENSG00000162961	432	469	481	460	4.5136	4.54722	4.54772	4.807	-0.137866	0.563023	protein_coding	2	31867809	32039812	DPY30	dpy-30 homolog (C. elegans) [Source:HGNC Symbol;Acc:HGNC:24590]
ENSG00000167106	865	899	1061	787	5.51444	5.48522	5.68822	5.58107	-0.138154	0.426871	protein_coding	9	127940579	127980513	FAM102A	family with sequence similarity 102, member A [Source:HGNC Symbol;Acc:HGNC:31419]
ENSG00000089195	464	498	540	464	4.61658	4.63369	4.71448	4.81947	-0.138182	0.547458	protein_coding	20	5937235	5950558	TRMT6	tRNA methyltransferase 6 homolog (S. cerevisiae) [Source:HGNC Symbol;Acc:HGNC:20900]
ENSG00000154814	209	205	222	211	3.46785	3.35523	3.43399	3.68445	-0.138226	0.718931	protein_coding	3	16265199	16350299	OXNAD1	oxidoreductase NAD-binding domain containing 1 [Source:HGNC Symbol;Acc:HGNC:25128]
ENSG00000163629	1171	1136	1344	1066	5.95119	5.82262	6.02918	6.01861	-0.138243	0.38431	protein_coding	4	86594315	86815171	PTPN13	protein tyrosine phosphatase, non-receptor type 13 (APO-1/CD95 (Fas)-associated phosphatase) [Source:HGNC Symbol;Acc:HGNC:9646]
ENSG00000163946	2698	2944	3102	2781	7.15499	7.19604	7.23554	7.40159	-0.138321	0.211975	protein_coding	3	56620133	56683237	FAM208A	family with sequence similarity 208, member A [Source:HGNC Symbol;Acc:HGNC:30314]
ENSG00000174721	31	33	35	32	0.734326	0.738326	0.786076	0.982306	-0.138363	0.836458	protein_coding	10	91906589	91909483	FGFBP3	fibroblast growth factor binding protein 3 [Source:HGNC Symbol;Acc:HGNC:23428]
ENSG00000185946	172	167	196	158	3.1875	3.06025	3.25471	3.26828	-0.138526	0.737434	protein_coding	1	103525691	103555239	RNPC3	RNA-binding region (RNP1, RRM) containing 3 [Source:HGNC Symbol;Acc:HGNC:18666]
ENSG00000176953	1356	1446	1645	1285	6.16272	6.17059	6.32064	6.28805	-0.138535	0.343075	protein_coding	16	28950807	28967097	NFATC2IP	nuclear factor of activated T-cells, cytoplasmic, calcineurin-dependent 2 interacting protein [Source:HGNC Symbol;Acc:HGNC:25906]
ENSG00000213799	140	164	185	133	2.89147	3.03418	3.1716	3.02063	-0.138566	0.737434	protein_coding	19	53333749	53354869	ZNF845	zinc finger protein 845 [Source:HGNC Symbol;Acc:HGNC:25112]
ENSG00000163939	3497	3609	3986	3430	7.52915	7.48982	7.59724	7.70414	-0.138615	0.169848	protein_coding	3	52545352	52685917	PBRM1	polybromo 1 [Source:HGNC Symbol;Acc:HGNC:30064]
ENSG00000198105	181	223	213	209	3.26087	3.47637	3.37442	3.67074	-0.138715	0.718931	protein_coding	10	37776526	37858106	ZNF248	zinc finger protein 248 [Source:HGNC Symbol;Acc:HGNC:13041]
ENSG00000111196	500	520	565	500	4.72427	4.69599	4.77971	4.92716	-0.138726	0.531719	protein_coding	12	10604190	10613623	MAGOHB	mago-nashi homolog B (Drosophila) [Source:HGNC Symbol;Acc:HGNC:25504]
ENSG00000124383	656	620	696	635	5.1157	4.94952	5.08031	5.27169	-0.138803	0.487003	protein_coding	2	71130314	71150101	MPHOSPH10	M-phase phosphoprotein 10 (U3 small nucleolar ribonucleoprotein) [Source:HGNC Symbol;Acc:HGNC:7213]
ENSG00000187193	80	76	93	70	2.08796	1.92962	2.18322	2.09949	-0.138896	0.737434	protein_coding	16	56682424	56684196	MT1X	metallothionein 1X [Source:HGNC Symbol;Acc:HGNC:7405]
ENSG00000084636	120	142	170	106	2.66994	2.82705	3.04996	2.69465	-0.138905	0.737434	protein_coding	1	31652247	31704319	COL16A1	collagen, type XVI, alpha 1 [Source:HGNC Symbol;Acc:HGNC:2193]
ENSG00000108861	1583	1706	1897	1539	6.38595	6.40906	6.52621	6.54818	-0.138929	0.312604	protein_coding	17	43766121	43778988	DUSP3	dual specificity phosphatase 3 [Source:HGNC Symbol;Acc:HGNC:3069]
ENSG00000166734	2331	2672	2771	2443	6.94409	7.05621	7.07278	7.21467	-0.138983	0.23162	protein_coding	15	44288729	44415758	CASC4	cancer susceptibility candidate 4 [Source:HGNC Symbol;Acc:HGNC:24892]
ENSG00000241058	68	94	96	72	1.85508	2.23448	2.22879	2.13985	-0.13901	0.737434	protein_coding	10	18545561	18651622	NSUN6	NOP2/Sun domain family, member 6 [Source:HGNC Symbol;Acc:HGNC:23529]
ENSG00000174928	48	53	63	43	1.35696	1.4137	1.62501	1.40288	-0.139109	0.787357	protein_coding	3	155762617	155806351	C3orf33	chromosome 3 open reading frame 33 [Source:HGNC Symbol;Acc:HGNC:26434]
ENSG00000182010	1285	1411	1444	1370	6.08516	6.13525	6.13268	6.38042	-0.139115	0.346385	protein_coding	10	62183035	62268707	RTKN2	rhotekin 2 [Source:HGNC Symbol;Acc:HGNC:19364]
ENSG00000204959	6	8	10	5	-1.54251	-1.2403	-0.971354	-1.58063	-0.139215	0.928942	unprocessed_pseudogene	7	144272445	144286966	ARHGEF34P	Rho guanine nucleotide exchange factor (GEF) 34, pseudogene [Source:HGNC Symbol;Acc:HGNC:38086]
ENSG00000131459	824	747	859	778	5.44442	5.21817	5.38368	5.56449	-0.139225	0.44454	protein_coding	5	180300690	180353387	GFPT2	glutamine-fructose-6-phosphate transaminase 2 [Source:HGNC Symbol;Acc:HGNC:4242]
ENSG00000092201	5728	5990	6701	5541	8.24099	8.2207	8.3466	8.396	-0.13926	0.0942452	protein_coding	14	21351472	21384266	SUPT16H	suppressor of Ty 16 homolog (S. cerevisiae) [Source:HGNC Symbol;Acc:HGNC:11465]
ENSG00000162645	36	43	41	42	0.94687	1.11518	1.01137	1.36933	-0.13926	0.813227	protein_coding	1	89106132	89150456	GBP2	guanylate binding protein 2, interferon-inducible [Source:HGNC Symbol;Acc:HGNC:4183]
ENSG00000168214	2040	2224	2406	2045	6.75175	6.7915	6.86905	6.95818	-0.139303	0.258623	protein_coding	4	26163455	26435131	RBPJ	recombination signal binding protein for immunoglobulin kappa J region [Source:HGNC Symbol;Acc:HGNC:5724]
ENSG00000149187	3174	3613	3988	3106	7.38936	7.49142	7.59796	7.56101	-0.139369	0.174343	protein_coding	11	47465944	47565569	CELF1	CUGBP, Elav-like family member 1 [Source:HGNC Symbol;Acc:HGNC:2549]
ENSG00000152332	7246	7551	8178	7271	8.58011	8.55478	8.63395	8.78798	-0.139474	0.0664666	protein_coding	1	162497251	162529629	UHMK1	U2AF homology motif (UHM) kinase 1 [Source:HGNC Symbol;Acc:HGNC:19683]
ENSG00000144048	365	448	467	380	4.27077	4.4812	4.50515	4.53169	-0.139491	0.579346	protein_coding	2	73762184	73780157	DUSP11	dual specificity phosphatase 11 (RNA/RNP complex 1-interacting) [Source:HGNC Symbol;Acc:HGNC:3066]
ENSG00000085832	1697	1804	1930	1725	6.48624	6.48962	6.55109	6.71274	-0.139552	0.294175	protein_coding	1	51354263	51519328	EPS15	epidermal growth factor receptor pathway substrate 15 [Source:HGNC Symbol;Acc:HGNC:3419]
ENSG00000198176	4232	4591	5134	4091	7.80434	7.83699	7.96234	7.95835	-0.139558	0.133292	protein_coding	13	113584721	113641470	TFDP1	transcription factor Dp-1 [Source:HGNC Symbol;Acc:HGNC:11749]
ENSG00000167693	175	191	217	166	3.21237	3.25344	3.4012	3.33932	-0.139607	0.736058	protein_coding	17	799313	979770	NXN	nucleoredoxin [Source:HGNC Symbol;Acc:HGNC:18008]
ENSG00000144681	659	754	786	688	5.12227	5.23161	5.25563	5.38725	-0.139626	0.466679	protein_coding	3	36380344	36548007	STAC	SH3 and cysteine rich domain [Source:HGNC Symbol;Acc:HGNC:11353]
ENSG00000156374	557	555	602	560	4.87987	4.78988	4.87115	5.09051	-0.139669	0.504364	protein_coding	10	103302796	103351134	PCGF6	polycomb group ring finger 6 [Source:HGNC Symbol;Acc:HGNC:21156]
ENSG00000168887	201	181	236	164	3.41168	3.17606	3.52202	3.32188	-0.139675	0.727264	protein_coding	2	85606654	85612066	C2orf68	chromosome 2 open reading frame 68 [Source:HGNC Symbol;Acc:HGNC:34353]
ENSG00000239305	413	473	505	420	4.44879	4.55946	4.6179	4.6759	-0.139796	0.55663	protein_coding	2	86603393	86623866	RNF103	ring finger protein 103 [Source:HGNC Symbol;Acc:HGNC:12859]
ENSG00000102057	45	46	59	37	1.26484	1.2114	1.53115	1.18876	-0.139804	0.799353	protein_coding	X	48961378	48971569	KCND1	potassium voltage-gated channel, Shal-related subfamily, member 1 [Source:HGNC Symbol;Acc:HGNC:6237]
ENSG00000166831	97	88	107	86	2.36438	2.13984	2.38452	2.39457	-0.139865	0.737434	protein_coding	15	64739892	64775587	RBPMS2	RNA binding protein with multiple splicing 2 [Source:HGNC Symbol;Acc:HGNC:19098]
ENSG00000137656	416	436	491	400	4.45922	4.44207	4.57738	4.6056	-0.140016	0.564403	protein_coding	11	116748170	116772988	BUD13	BUD13 homolog (S. cerevisiae) [Source:HGNC Symbol;Acc:HGNC:28199]
ENSG00000105290	578	607	749	501	4.93322	4.91898	5.18611	4.93004	-0.140184	0.488167	protein_coding	19	35867899	35879791	APLP1	amyloid beta (A4) precursor-like protein 1 [Source:HGNC Symbol;Acc:HGNC:597]
ENSG00000241343	126	129	141	126	2.74004	2.68905	2.78099	2.94293	-0.14027	0.737434	protein_coding	X	101390824	101396154	RPL36A	ribosomal protein L36a [Source:HGNC Symbol;Acc:HGNC:10359]
ENSG00000102030	431	452	524	401	4.51026	4.49401	4.67113	4.60919	-0.140291	0.55481	protein_coding	X	153929242	153935223	NAA10	N(alpha)-acetyltransferase 10, NatA catalytic subunit [Source:HGNC Symbol;Acc:HGNC:18704]
ENSG00000276107	70	64	80	60	1.8966	1.68346	1.96725	1.8788	-0.140347	0.742863	sense_intronic	15	39586561	39587293	CTD-2033D15.2
ENSG00000155034	415	436	527	368	4.45575	4.44207	4.67936	4.48546	-0.140376	0.563277	protein_coding	7	5431335	5513798	FBXL18	F-box and leucine-rich repeat protein 18 [Source:HGNC Symbol;Acc:HGNC:21874]
ENSG00000091592	735	787	899	695	5.27963	5.29337	5.44931	5.40184	-0.140378	0.444722	protein_coding	17	5499427	5619424	NLRP1	NLR family, pyrin domain containing 1 [Source:HGNC Symbol;Acc:HGNC:14374]
ENSG00000178585	343	339	387	326	4.18121	4.0795	4.23438	4.31088	-0.140426	0.606312	protein_coding	1	9848276	9910336	CTNNBIP1	catenin, beta interacting protein 1 [Source:HGNC Symbol;Acc:HGNC:16913]
ENSG00000176853	1696	1886	2053	1690	6.48539	6.55373	6.6402	6.68317	-0.140465	0.283199	protein_coding	8	123768456	123815452	FAM91A1	family with sequence similarity 91, member A1 [Source:HGNC Symbol;Acc:HGNC:26306]
ENSG00000238258	6	7	6	8	-1.54251	-1.42087	-1.66323	-0.952599	-0.140482	0.930005	antisense	10	33211277	33213804	RP11-342D11.2
ENSG00000053254	408	435	519	367	4.43124	4.43877	4.65731	4.48154	-0.140499	0.564724	protein_coding	14	89124871	89619149	FOXN3	forkhead box N3 [Source:HGNC Symbol;Acc:HGNC:1928]
ENSG00000230896	19	25	31	16	0.042448	0.344662	0.613608	0.00433193	-0.140547	0.867505	sense_intronic	1	45694684	45697075	RP11-767N6.7
ENSG00000160124	194	175	210	175	3.36067	3.12756	3.354	3.41527	-0.140574	0.730102	protein_coding	3	122359591	122383231	CCDC58	coiled-coil domain containing 58 [Source:HGNC Symbol;Acc:HGNC:31136]
ENSG00000197927	40	46	51	39	1.0969	1.2114	1.32283	1.26372	-0.140582	0.804333	protein_coding	2	131722375	131767406	C2orf27A	chromosome 2 open reading frame 27A [Source:HGNC Symbol;Acc:HGNC:25077]
ENSG00000178401	305	316	362	288	4.01207	3.9783	4.13817	4.13237	-0.140643	0.621491	protein_coding	12	49346917	49357546	DNAJC22	DnaJ (Hsp40) homolog, subfamily C, member 22 [Source:HGNC Symbol;Acc:HGNC:25802]
ENSG00000165948	173	207	247	154	3.19584	3.3692	3.58761	3.2314	-0.140692	0.724962	protein_coding	14	94081282	94103846	IFI27L1	interferon, alpha-inducible protein 27-like 1 [Source:HGNC Symbol;Acc:HGNC:19754]
ENSG00000011523	338	360	392	338	4.16006	4.16609	4.25288	4.36295	-0.140718	0.602983	protein_coding	2	65056366	65087004	CEP68	centrosomal protein 68kDa [Source:HGNC Symbol;Acc:HGNC:29076]
ENSG00000112210	825	886	940	848	5.44617	5.46421	5.51361	5.68871	-0.140729	0.419511	protein_coding	6	57186992	57222314	RAB23	RAB23, member RAS oncogene family [Source:HGNC Symbol;Acc:HGNC:14263]
ENSG00000018408	2717	2976	3134	2812	7.16511	7.21164	7.25035	7.41758	-0.140789	0.196829	protein_coding	3	149517235	149736714	WWTR1	WW domain containing transcription regulator 1 [Source:HGNC Symbol;Acc:HGNC:24042]
ENSG00000114200	243	254	298	223	3.68482	3.66376	3.85792	3.76407	-0.140826	0.673292	protein_coding	3	165772904	165837472	BCHE	butyrylcholinesterase [Source:HGNC Symbol;Acc:HGNC:983]
ENSG00000196428	613	576	689	554	5.01797	4.84341	5.06574	5.07498	-0.140847	0.487003	protein_coding	3	150408335	150466431	TSC22D2	TSC22 domain family, member 2 [Source:HGNC Symbol;Acc:HGNC:29095]
ENSG00000177971	519	554	641	484	4.77803	4.78728	4.96163	4.88029	-0.140872	0.50687	protein_coding	15	75639085	75648706	IMP3	IMP3, U3 small nucleolar ribonucleoprotein [Source:HGNC Symbol;Acc:HGNC:14497]
ENSG00000109929	364	397	417	379	4.26682	4.30705	4.34196	4.52789	-0.140917	0.583345	protein_coding	11	121292453	121308694	SC5D	sterol-C5-desaturase [Source:HGNC Symbol;Acc:HGNC:10547]
ENSG00000142082	169	224	212	197	3.16219	3.48281	3.36765	3.58565	-0.140946	0.718931	protein_coding	11	215458	236931	SIRT3	sirtuin 3 [Source:HGNC Symbol;Acc:HGNC:14931]
ENSG00000158079	189	195	214	188	3.3231	3.28326	3.38116	3.51836	-0.141024	0.718931	protein_coding	9	94030794	94109856	PTPDC1	protein tyrosine phosphatase domain containing 1 [Source:HGNC Symbol;Acc:HGNC:30184]
ENSG00000065923	1889	2099	2296	1874	6.64083	6.70807	6.80155	6.83223	-0.141128	0.259778	protein_coding	X	46599252	46759172	SLC9A7	solute carrier family 9, subfamily A (NHE7, cation proton antiporter 7), member 7 [Source:HGNC Symbol;Acc:HGNC:17123]
ENSG00000076650	199	221	250	190	3.39729	3.4634	3.605	3.53358	-0.141248	0.707574	protein_coding	19	33080880	33130542	GPATCH1	G patch domain containing 1 [Source:HGNC Symbol;Acc:HGNC:24658]
ENSG00000169019	387	410	456	378	4.3551	4.35348	4.4708	4.52409	-0.141286	0.574246	protein_coding	4	47450796	47463719	COMMD8	COMM domain containing 8 [Source:HGNC Symbol;Acc:HGNC:26036]
ENSG00000278023	29	28	36	24	0.639689	0.505127	0.826153	0.574648	-0.14136	0.843321	protein_coding	17	35918066	35930773	RDM1	RAD52 motif containing 1 [Source:HGNC Symbol;Acc:HGNC:19950]
ENSG00000188647	2066	2137	2334	2060	6.77002	6.73395	6.82523	6.96872	-0.141374	0.248221	protein_coding	9	69709522	69759959	PTAR1	protein prenyltransferase alpha subunit repeat containing 1 [Source:HGNC Symbol;Acc:HGNC:30449]
ENSG00000261643	10	21	19	12	-0.850637	0.0985016	-0.0782693	-0.396206	-0.141529	0.892312	sense_overlapping	4	3503597	3504457	RP11-529E10.6
ENSG00000066651	249	271	280	265	3.71994	3.75705	3.76819	4.01251	-0.141547	0.663333	protein_coding	6	125986430	126039276	TRMT11	tRNA methyltransferase 11 homolog (S. cerevisiae) [Source:HGNC Symbol;Acc:HGNC:21080]
ENSG00000274460	10	10	11	10	-0.850637	-0.935446	-0.84011	-0.647745	-0.141549	0.908896	processed_transcript	16	21950218	21951708	CTD-2649C14.2
ENSG00000135525	10	10	11	10	-0.850637	-0.935446	-0.84011	-0.647745	-0.141549	0.908896	protein_coding	6	136342281	136550819	MAP7	microtubule-associated protein 7 [Source:HGNC Symbol;Acc:HGNC:6869]
ENSG00000158716	87	97	112	81	2.20826	2.27957	2.45011	2.30867	-0.141559	0.737434	protein_coding	1	159780932	159782543	DUSP23	dual specificity phosphatase 23 [Source:HGNC Symbol;Acc:HGNC:21480]
ENSG00000154330	449	460	553	402	4.56922	4.51929	4.74877	4.61278	-0.141568	0.543341	protein_coding	9	68328308	68531061	PGM5	phosphoglucomutase 5 [Source:HGNC Symbol;Acc:HGNC:8908]
ENSG00000188811	296	320	336	309	3.96893	3.99642	4.03079	4.23373	-0.141581	0.618183	protein_coding	13	39038306	39050109	NHLRC3	NHL repeat containing 3 [Source:HGNC Symbol;Acc:HGNC:33751]
ENSG00000244625	40	49	52	41	1.0969	1.30159	1.35057	1.33498	-0.141596	0.798953	lincRNA	22	26672767	26780207	MIATNB	MIAT neighbor (non-protein coding) [Source:HGNC Symbol;Acc:HGNC:50731]
ENSG00000171497	753	761	817	767	5.31451	5.24494	5.3114	5.54396	-0.141598	0.439371	protein_coding	4	158709134	158723396	PPID	peptidylprolyl isomerase D [Source:HGNC Symbol;Acc:HGNC:9257]
ENSG00000166813	174	191	228	156	3.20413	3.25344	3.47238	3.24996	-0.141658	0.729161	protein_coding	15	89608789	89655451	KIF7	kinesin family member 7 [Source:HGNC Symbol;Acc:HGNC:30497]
ENSG00000198846	21	19	25	17	0.18331	-0.0423609	0.308754	0.0892208	-0.141741	0.871802	protein_coding	8	58805418	59119208	TOX	thymocyte selection-associated high mobility group box [Source:HGNC Symbol;Acc:HGNC:18988]
ENSG00000165655	244	291	320	240	3.69074	3.85959	3.96051	3.86983	-0.141828	0.655038	protein_coding	10	75397830	75401906	ZNF503	zinc finger protein 503 [Source:HGNC Symbol;Acc:HGNC:23589]
ENSG00000126391	554	641	746	512	4.87209	4.99754	5.18033	4.96135	-0.141868	0.487003	protein_coding	11	65386599	65413525	FRMD8	FERM domain containing 8 [Source:HGNC Symbol;Acc:HGNC:25462]
ENSG00000203761	16	15	21	12	-0.19856	-0.373567	0.0625933	-0.396206	-0.141886	0.888889	unprocessed_pseudogene	1	155745829	155750137	MSTO2P	misato family member 2, pseudogene [Source:HGNC Symbol;Acc:HGNC:26329]
ENSG00000246922	31	54	53	34	0.734326	1.44042	1.3778	1.06846	-0.141986	0.807468	protein_coding	15	65092770	65115197	UBAP1L	ubiquitin associated protein 1-like [Source:HGNC Symbol;Acc:HGNC:40028]
ENSG00000107201	489	564	605	496	4.69221	4.81307	4.87831	4.91559	-0.142047	0.504271	protein_coding	9	32455705	32526324	DDX58	DEAD (Asp-Glu-Ala-Asp) box polypeptide 58 [Source:HGNC Symbol;Acc:HGNC:19102]
ENSG00000117155	1584	1673	1829	1578	6.38686	6.38089	6.47356	6.58428	-0.142064	0.293868	protein_coding	1	84643707	84690803	SSX2IP	synovial sarcoma, X breakpoint 2 interacting protein [Source:HGNC Symbol;Acc:HGNC:16509]
ENSG00000224066	4	2	3	3	-2.07303	-3.00584	-2.55632	-2.23271	-0.142078	0.953778	antisense	1	32204769	32206814	RP4-622L5.7
ENSG00000278472	4	2	3	3	-2.07303	-3.00584	-2.55632	-2.23271	-0.142078	0.953778	sense_intronic	15	33972059	33972515	RP11-74D7.3
ENSG00000261067	4	2	3	3	-2.07303	-3.00584	-2.55632	-2.23271	-0.142078	0.953778	processed_transcript	16	28974804	28990783	RP11-264B17.3
ENSG00000219642	4	2	3	3	-2.07303	-3.00584	-2.55632	-2.23271	-0.142078	0.953778	processed_pseudogene	6	129157523	129159120	BMPR1APS1	bone morphogenetic protein receptor, type IA pseudogene 1 [Source:HGNC Symbol;Acc:HGNC:21742]
ENSG00000261366	4	2	3	3	-2.07303	-3.00584	-2.55632	-2.23271	-0.142078	0.953778	antisense	6	95575183	95577450	MANEA-AS1	MANEA antisense RNA 1 (head to head) [Source:HGNC Symbol;Acc:HGNC:43732]
ENSG00000117791	70	75	86	66	1.8966	1.91064	2.07096	2.01522	-0.142108	0.737434	protein_coding	1	220748225	220784815	2018-03-02	mitochondrial amidoxime reducing component 2 [Source:HGNC Symbol;Acc:HGNC:26064]
ENSG00000099940	568	618	706	538	4.90806	4.94487	5.10087	5.03274	-0.142182	0.487003	protein_coding	22	20858983	20891218	SNAP29	synaptosomal-associated protein, 29kDa [Source:HGNC Symbol;Acc:HGNC:11133]
ENSG00000012211	26	29	35	23	0.484966	0.55488	0.786076	0.514527	-0.142198	0.845692	protein_coding	X	49175264	49186528	PRICKLE3	prickle homolog 3 (Drosophila) [Source:HGNC Symbol;Acc:HGNC:6645]
ENSG00000155508	934	974	1110	889	5.6251	5.60076	5.75332	5.75679	-0.142213	0.399677	protein_coding	5	154857553	154876793	CNOT8	CCR4-NOT transcription complex, subunit 8 [Source:HGNC Symbol;Acc:HGNC:9207]
ENSG00000144827	934	940	1074	888	5.6251	5.54952	5.70578	5.75517	-0.142312	0.403328	protein_coding	3	111979010	111993363	ABHD10	abhydrolase domain containing 10 [Source:HGNC Symbol;Acc:HGNC:25656]
ENSG00000271430	176	172	188	177	3.22057	3.10269	3.19475	3.43161	-0.142327	0.735808	sense_intronic	X	74200229	74242148	RP3-368A4.5
ENSG00000164465	2187	2363	2602	2160	6.85211	6.87895	6.98201	7.03709	-0.142347	0.230331	protein_coding	6	117453817	117569858	DCBLD1	discoidin, CUB and LCCL domain containing 1 [Source:HGNC Symbol;Acc:HGNC:21479]
ENSG00000261438	52	47	52	52	1.47129	1.24209	1.35057	1.67418	-0.142349	0.780603	sense_overlapping	10	89015836	89017059	RP11-399O19.9
ENSG00000113658	2462	2583	2821	2457	7.02295	7.00735	7.09858	7.22291	-0.14237	0.210124	protein_coding	5	136132845	136188747	SMAD5	SMAD family member 5 [Source:HGNC Symbol;Acc:HGNC:6771]
ENSG00000234420	318	296	344	298	4.0722	3.88413	4.06469	4.18152	-0.142406	0.615549	transcribed_processed_pseudogene	10	42513510	42552822	ZNF37BP	zinc finger protein 37B, pseudogene [Source:HGNC Symbol;Acc:HGNC:13103]
ENSG00000114790	205	242	242	226	3.44004	3.59408	3.55817	3.78331	-0.142441	0.688179	protein_coding	3	154121003	154257827	ARHGEF26	Rho guanine nucleotide exchange factor (GEF) 26 [Source:HGNC Symbol;Acc:HGNC:24490]
ENSG00000126804	824	825	897	829	5.44442	5.36136	5.4461	5.65604	-0.142655	0.419511	protein_coding	14	64503712	64533690	ZBTB1	zinc finger and BTB domain containing 1 [Source:HGNC Symbol;Acc:HGNC:20259]
ENSG00000269044	41	61	64	42	1.13209	1.61475	1.64756	1.36933	-0.142667	0.778964	sense_intronic	19	16633797	16635269	CTC-429P9.3
ENSG00000171503	357	379	423	348	4.23885	4.24019	4.36255	4.40495	-0.142669	0.583345	protein_coding	4	158672125	158709623	ETFDH	electron-transferring-flavoprotein dehydrogenase [Source:HGNC Symbol;Acc:HGNC:3483]
ENSG00000099957	60	63	73	56	1.67591	1.66092	1.836	1.78012	-0.142676	0.749638	protein_coding	22	21009808	21028830	P2RX6	purinergic receptor P2X, ligand-gated ion channel, 6 [Source:HGNC Symbol;Acc:HGNC:8538]
ENSG00000205808	95	105	122	88	2.33447	2.39334	2.57297	2.42754	-0.142752	0.737434	protein_coding	9	4662315	4665258	PPAPDC2	phosphatidic acid phosphatase type 2 domain containing 2 [Source:HGNC Symbol;Acc:HGNC:23682]
ENSG00000118412	780	766	868	750	5.3653	5.25438	5.39871	5.51165	-0.142866	0.426893	protein_coding	6	89829894	89874436	CASP8AP2	caspase 8 associated protein 2 [Source:HGNC Symbol;Acc:HGNC:1510]
ENSG00000186862	14	28	24	18	-0.384973	0.505127	0.251038	0.169391	-0.142913	0.870045	protein_coding	10	101007683	101031157	PDZD7	PDZ domain containing 7 [Source:HGNC Symbol;Acc:HGNC:26257]
ENSG00000159885	39	26	41	26	1.06083	0.400157	1.01137	0.687858	-0.142913	0.829399	protein_coding	19	44025342	44033112	ZNF222	zinc finger protein 222 [Source:HGNC Symbol;Acc:HGNC:13015]
ENSG00000196782	100	106	121	95	2.4081	2.40695	2.56114	2.53737	-0.142914	0.737434	protein_coding	4	139716753	140154184	MAML3	mastermind-like 3 (Drosophila) [Source:HGNC Symbol;Acc:HGNC:16272]
ENSG00000011405	1779	1841	2090	1703	6.5543	6.5189	6.66596	6.69422	-0.142974	0.265953	protein_coding	11	17077730	17207983	PIK3C2A	phosphatidylinositol-4-phosphate 3-kinase, catalytic subunit type 2 alpha [Source:HGNC Symbol;Acc:HGNC:8971]
ENSG00000135736	159	148	187	135	3.07446	2.88656	3.18708	3.04209	-0.143046	0.737434	protein_coding	16	57512178	57536599	CCDC102A	coiled-coil domain containing 102A [Source:HGNC Symbol;Acc:HGNC:28097]
ENSG00000279982	4	5	3	8	-2.07303	-1.86833	-2.55632	-0.952599	-0.143091	0.939866	TEC	10	131996738	131999846	RP11-45A17.3
ENSG00000116604	782	807	984	691	5.36899	5.32956	5.57958	5.39352	-0.143091	0.420534	protein_coding	1	156463727	156500828	MEF2D	myocyte enhancer factor 2D [Source:HGNC Symbol;Acc:HGNC:6997]
ENSG00000117335	2374	2703	2807	2500	6.97045	7.07285	7.0914	7.24794	-0.143096	0.205982	protein_coding	1	207752057	207795513	CD46	CD46 molecule, complement regulatory protein [Source:HGNC Symbol;Acc:HGNC:6953]
ENSG00000100372	564	604	646	577	4.89788	4.91184	4.97284	5.13361	-0.143171	0.485354	protein_coding	22	40769630	40819399	SLC25A17	solute carrier family 25 (mitochondrial carrier; peroxisomal membrane protein, 34kDa), member 17 [Source:HGNC Symbol;Acc:HGNC:10987]
ENSG00000173960	697	640	757	641	5.2031	4.99529	5.20143	5.28524	-0.143271	0.457348	protein_coding	2	23927285	24004909	UBXN2A	UBX domain protein 2A [Source:HGNC Symbol;Acc:HGNC:27265]
ENSG00000137033	8	3	4	7	-1.15549	-2.52041	-2.19375	-1.13317	-0.143286	0.936044	protein_coding	9	6215786	6257983	IL33	interleukin 33 [Source:HGNC Symbol;Acc:HGNC:16028]
ENSG00000198182	113	113	142	96	2.58359	2.49879	2.79115	2.55239	-0.143383	0.737434	protein_coding	19	37696363	37719790	ZNF607	zinc finger protein 607 [Source:HGNC Symbol;Acc:HGNC:28192]
ENSG00000128000	222	263	263	245	3.55471	3.7139	3.67799	3.89952	-0.143435	0.667333	protein_coding	19	40028260	40056209	ZNF780B	zinc finger protein 780B [Source:HGNC Symbol;Acc:HGNC:33109]
ENSG00000135045	378	385	414	386	4.3212	4.26282	4.33156	4.55426	-0.14345	0.573493	protein_coding	9	74946581	74952886	C9orf40	chromosome 9 open reading frame 40 [Source:HGNC Symbol;Acc:HGNC:23433]
ENSG00000180096	24	19	22	23	0.371756	-0.0423609	0.128182	0.514527	-0.143484	0.863408	protein_coding	16	30378133	30395991	2018-09-01	septin 1 [Source:HGNC Symbol;Acc:HGNC:2879]
ENSG00000035141	1097	1150	1254	1099	5.85705	5.84028	5.92923	6.06257	-0.14361	0.35643	protein_coding	2	70295975	70302090	FAM136A	family with sequence similarity 136, member A [Source:HGNC Symbol;Acc:HGNC:25911]
ENSG00000175175	31	20	29	23	0.734326	0.0297889	0.518972	0.514527	-0.143636	0.853005	protein_coding	17	58755869	58985176	PPM1E	protein phosphatase, Mg2+/Mn2+ dependent, 1E [Source:HGNC Symbol;Acc:HGNC:19322]
ENSG00000126016	293	306	357	272	3.95426	3.93198	4.11813	4.05005	-0.143814	0.614772	protein_coding	X	112774503	112840815	AMOT	angiomotin [Source:HGNC Symbol;Acc:HGNC:17810]
ENSG00000114904	630	715	765	643	5.0574	5.15504	5.21659	5.28973	-0.143914	0.452406	protein_coding	3	52708449	52770949	NEK4	NIMA-related kinase 4 [Source:HGNC Symbol;Acc:HGNC:11399]
ENSG00000131737	20	29	34	18	0.114598	0.55488	0.744853	0.169391	-0.144099	0.855001	protein_coding	17	41377650	41382403	KRT34	keratin 34 [Source:HGNC Symbol;Acc:HGNC:6452]
ENSG00000246859	10	5	7	8	-0.850637	-1.86833	-1.45678	-0.952599	-0.144114	0.922855	antisense	5	111512226	111739726	STARD4-AS1	STARD4 antisense RNA 1 [Source:HGNC Symbol;Acc:HGNC:44117]
ENSG00000232445	22	21	19	28	0.248899	0.0985016	-0.0782693	0.792828	-0.144151	0.861445	antisense	7	101308346	101310985	RP11-132A1.4
ENSG00000013523	150	199	207	157	2.99067	3.31248	3.3333	3.25915	-0.144188	0.730102	protein_coding	14	76787243	76826246	ANGEL1	angel homolog 1 (Drosophila) [Source:HGNC Symbol;Acc:HGNC:19961]
ENSG00000169570	134	164	164	148	2.82851	3.03418	2.99827	3.17426	-0.144208	0.737434	protein_coding	5	118837322	118988545	DTWD2	DTW domain containing 2 [Source:HGNC Symbol;Acc:HGNC:19334]
ENSG00000163728	890	954	975	959	5.55552	5.57084	5.56633	5.86608	-0.144255	0.395114	protein_coding	3	180602130	180617828	TTC14	tetratricopeptide repeat domain 14 [Source:HGNC Symbol;Acc:HGNC:24697]
ENSG00000178467	442	440	542	387	4.54658	4.45524	4.71981	4.55799	-0.144358	0.535038	protein_coding	3	48989886	49007154	P4HTM	prolyl 4-hydroxylase, transmembrane (endoplasmic reticulum) [Source:HGNC Symbol;Acc:HGNC:28858]
ENSG00000184995	116	103	124	105	2.62123	2.36572	2.59633	2.68104	-0.144359	0.737434	protein_coding	9	21480839	21482313	IFNE	interferon, epsilon [Source:HGNC Symbol;Acc:HGNC:18163]
ENSG00000115239	20	20	23	19	0.114598	0.0297889	0.190917	0.24534	-0.144409	0.867505	protein_coding	2	53532672	53787610	GPR75-ASB3	GPR75-ASB3 readthrough [Source:HGNC Symbol;Acc:HGNC:40043]
ENSG00000104320	1775	1748	1941	1749	6.55106	6.44414	6.55928	6.73266	-0.144424	0.26357	protein_coding	8	89933336	90003228	NBN	nibrin [Source:HGNC Symbol;Acc:HGNC:7652]
ENSG00000254912	9	11	12	9	-0.995027	-0.804201	-0.719815	-0.792135	-0.144622	0.906348	unprocessed_pseudogene	15	32494003	32500346	RP11-632K20.2
ENSG00000177990	284	308	327	294	3.90933	3.94136	3.99168	4.16206	-0.144626	0.612496	protein_coding	12	63558913	63668939	DPY19L2	dpy-19-like 2 (C. elegans) [Source:HGNC Symbol;Acc:HGNC:19414]
ENSG00000120889	3153	3373	3716	3124	7.37978	7.39227	7.49606	7.56935	-0.144629	0.155777	protein_coding	8	23020133	23069179	TNFRSF10B	tumor necrosis factor receptor superfamily, member 10b [Source:HGNC Symbol;Acc:HGNC:11905]
ENSG00000160766	119	110	136	104	2.65791	2.46014	2.72909	2.6673	-0.144731	0.737434	transcribed_unprocessed_pseudogene	1	155213821	155227422	GBAP1	glucosidase, beta, acid pseudogene 1 [Source:HGNC Symbol;Acc:HGNC:4178]
ENSG00000113552	752	815	864	778	5.31259	5.34378	5.39205	5.56449	-0.144735	0.419511	protein_coding	5	141991749	142013041	GNPDA1	glucosamine-6-phosphate deaminase 1 [Source:HGNC Symbol;Acc:HGNC:4417]
ENSG00000170089	57	67	71	59	1.60254	1.74905	1.7962	1.85476	-0.144776	0.743608	transcribed_unprocessed_pseudogene	5	177809407	177950732	RP11-423H2.1
ENSG00000174473	16	21	27	13	-0.19856	0.0985016	0.417688	-0.285175	-0.144816	0.874572	protein_coding	4	171812254	173041559	GALNTL6	polypeptide N-acetylgalactosaminyltransferase-like 6 [Source:HGNC Symbol;Acc:HGNC:33844]
ENSG00000232434	79	86	104	70	2.06993	2.10687	2.34369	2.09949	-0.144943	0.737434	protein_coding	9	136844415	136848801	C9orf172	chromosome 9 open reading frame 172 [Source:HGNC Symbol;Acc:HGNC:37284]
ENSG00000171714	35	30	39	29	0.906793	0.602974	0.940109	0.842581	-0.145001	0.823288	protein_coding	11	22193176	22283357	ANO5	anoctamin 5 [Source:HGNC Symbol;Acc:HGNC:27337]
ENSG00000157216	332	325	375	314	4.13426	4.01875	4.189	4.25685	-0.145017	0.595817	protein_coding	1	54225432	54413479	SSBP3	single stranded DNA binding protein 3 [Source:HGNC Symbol;Acc:HGNC:15674]
ENSG00000113597	492	536	548	531	4.70103	4.73967	4.73568	5.01386	-0.145026	0.492493	protein_coding	5	65624716	65666233	TRAPPC13	trafficking protein particle complex 13 [Source:HGNC Symbol;Acc:HGNC:25828]
ENSG00000151327	1045	1082	1229	1003	5.78702	5.75239	5.90018	5.93076	-0.14516	0.358876	protein_coding	14	35044907	35113130	FAM177A1	family with sequence similarity 177, member A1 [Source:HGNC Symbol;Acc:HGNC:19829]
ENSG00000026103	1551	1616	1728	1592	6.35649	6.33089	6.39163	6.59702	-0.145192	0.279566	protein_coding	10	88990531	89015785	FAS	Fas cell surface death receptor [Source:HGNC Symbol;Acc:HGNC:11920]
ENSG00000168310	242	242	271	237	3.67889	3.59408	3.72114	3.85172	-0.145446	0.662666	protein_coding	4	184387713	184474580	IRF2	interferon regulatory factor 2 [Source:HGNC Symbol;Acc:HGNC:6117]
ENSG00000258947	68	78	97	58	1.85508	1.96686	2.24366	1.8303	-0.145486	0.737434	protein_coding	16	89921392	89938761	TUBB3	tubulin, beta 3 class III [Source:HGNC Symbol;Acc:HGNC:20772]
ENSG00000162601	1061	1031	1144	1049	5.80893	5.68276	5.79683	5.99542	-0.145587	0.359479	protein_coding	1	58654739	58700092	MYSM1	Myb-like, SWIRM and MPN domains 1 [Source:HGNC Symbol;Acc:HGNC:29401]
ENSG00000170502	394	445	484	396	4.38093	4.47152	4.55668	4.59111	-0.145626	0.540302	protein_coding	4	87422582	87459454	NUDT9	nudix (nucleoside diphosphate linked moiety X)-type motif 9 [Source:HGNC Symbol;Acc:HGNC:8056]
ENSG00000100714	3483	3660	4268	3247	7.52337	7.51006	7.69584	7.62505	-0.14572	0.137346	protein_coding	14	64388031	64463457	MTHFD1	methylenetetrahydrofolate dehydrogenase (NADP+ dependent) 1, methenyltetrahydrofolate cyclohydrolase, formyltetrahydrofolate synthetase [Source:HGNC Symbol;Acc:HGNC:7432]
ENSG00000138621	168	186	211	161	3.15365	3.21527	3.36084	3.29533	-0.145825	0.718931	protein_coding	15	75023555	75117462	PPCDC	phosphopantothenoylcysteine decarboxylase [Source:HGNC Symbol;Acc:HGNC:28107]
ENSG00000177084	2313	2498	2918	2150	6.93291	6.95908	7.14734	7.03039	-0.145827	0.201111	protein_coding	12	132623753	132687365	POLE	polymerase (DNA directed), epsilon, catalytic subunit [Source:HGNC Symbol;Acc:HGNC:9177]
ENSG00000172992	262	280	338	234	3.79322	3.80409	4.03934	3.83338	-0.145832	0.631614	protein_coding	17	45023340	45061109	DCAKD	dephospho-CoA kinase domain containing [Source:HGNC Symbol;Acc:HGNC:26238]
ENSG00000230393	2	5	3	4	-2.92103	-1.86833	-2.55632	-1.87014	-0.145873	0.948769	antisense	2	100104919	100107504	AC092667.2
ENSG00000189067	906	988	1116	874	5.58121	5.62133	5.7611	5.73225	-0.14593	0.379815	protein_coding	16	11547722	11636381	LITAF	lipopolysaccharide-induced TNF factor [Source:HGNC Symbol;Acc:HGNC:16841]
ENSG00000106344	831	956	1005	867	5.45662	5.57386	5.61003	5.72066	-0.145992	0.392609	protein_coding	7	128297685	128343908	RBM28	RNA binding motif protein 28 [Source:HGNC Symbol;Acc:HGNC:21863]
ENSG00000251348	29	23	40	17	0.639689	0.226826	0.976179	0.0892208	-0.146013	0.846602	processed_pseudogene	5	95768999	95770700	HSPD1P11	heat shock 60kDa protein 1 (chaperonin) pseudogene 11 [Source:HGNC Symbol;Acc:HGNC:35142]
ENSG00000170881	603	585	664	582	4.99426	4.86576	5.01245	5.14605	-0.146116	0.467527	protein_coding	8	124474738	124487914	RNF139	ring finger protein 139 [Source:HGNC Symbol;Acc:HGNC:17023]
ENSG00000234456	1121	1214	1310	1139	5.88826	5.91838	5.99223	6.11412	-0.146211	0.335252	processed_transcript	7	79452877	79471208	MAGI2-AS3	MAGI2 antisense RNA 3 [Source:HGNC Symbol;Acc:HGNC:40862]
ENSG00000183431	2447	2681	2880	2497	7.01414	7.06106	7.12843	7.24621	-0.146228	0.187184	protein_coding	1	37956975	37990921	SF3A3	splicing factor 3a, subunit 3, 60kDa [Source:HGNC Symbol;Acc:HGNC:10767]
ENSG00000134955	112	135	145	114	2.57083	2.75439	2.8212	2.79914	-0.146259	0.737434	protein_coding	11	125063067	125090516	SLC37A2	solute carrier family 37 (glucose-6-phosphate transporter), member 2 [Source:HGNC Symbol;Acc:HGNC:20644]
ENSG00000248092	295	317	334	309	3.96406	3.98285	4.02219	4.23373	-0.146262	0.604882	antisense	5	43571594	43603230	NNT-AS1	NNT antisense RNA 1 [Source:HGNC Symbol;Acc:HGNC:49005]
ENSG00000136104	517	530	593	506	4.77246	4.72345	4.84943	4.94436	-0.146279	0.487003	protein_coding	13	50909678	50973745	RNASEH2B	ribonuclease H2, subunit B [Source:HGNC Symbol;Acc:HGNC:25671]
ENSG00000078043	469	477	533	460	4.63203	4.57159	4.69567	4.807	-0.146333	0.504865	protein_coding	18	46808390	46920160	PIAS2	protein inhibitor of activated STAT, 2 [Source:HGNC Symbol;Acc:HGNC:17311]
ENSG00000145740	1043	1120	1211	1058	5.78426	5.80216	5.87891	6.00774	-0.146342	0.349867	protein_coding	5	69093646	69131069	SLC30A5	solute carrier family 30 (zinc transporter), member 5 [Source:HGNC Symbol;Acc:HGNC:19089]
ENSG00000050393	1033	1085	1206	1017	5.77037	5.75638	5.87294	5.95075	-0.14637	0.352995	protein_coding	6	13786557	13814568	MCUR1	mitochondrial calcium uniporter regulator 1 [Source:HGNC Symbol;Acc:HGNC:21097]
ENSG00000135392	751	797	909	718	5.31068	5.31158	5.46526	5.44878	-0.146375	0.419511	protein_coding	12	55820960	55830824	DNAJC14	DnaJ (Hsp40) homolog, subfamily C, member 14 [Source:HGNC Symbol;Acc:HGNC:24581]
ENSG00000196979	5	1	3	2	-1.78352	-3.7428	-2.55632	-2.71813	-0.146719	0.954912	lincRNA	9	130140610	130144219	RP11-88G17.6
ENSG00000189120	9	8	7	12	-0.995027	-1.2403	-1.45678	-0.396206	-0.146748	0.912482	protein_coding	17	47844908	47855874	SP6	Sp6 transcription factor [Source:HGNC Symbol;Acc:HGNC:14530]
ENSG00000092108	1017	1096	1169	1048	5.74786	5.77093	5.828	5.99405	-0.146755	0.351873	protein_coding	14	30622112	30735812	SCFD1	sec1 family domain containing 1 [Source:HGNC Symbol;Acc:HGNC:20726]
ENSG00000125149	409	435	492	395	4.43477	4.43877	4.58031	4.58747	-0.146838	0.531943	protein_coding	16	67109958	67148539	C16orf70	chromosome 16 open reading frame 70 [Source:HGNC Symbol;Acc:HGNC:29564]
ENSG00000118363	799	816	860	837	5.4	5.34555	5.38536	5.66988	-0.146896	0.408276	protein_coding	11	74949247	74979031	SPCS2	signal peptidase complex subunit 2 homolog (S. cerevisiae) [Source:HGNC Symbol;Acc:HGNC:28962]
ENSG00000146966	676	724	839	635	5.15899	5.17308	5.34972	5.27169	-0.146921	0.425623	protein_coding	7	140518420	140673993	DENND2A	DENN/MADD domain containing 2A [Source:HGNC Symbol;Acc:HGNC:22212]
ENSG00000134183	5	1	5	1	-1.78352	-3.7428	-1.90424	-3.4551	-0.146967	0.955031	protein_coding	1	109603267	109619929	GNAT2	guanine nucleotide binding protein (G protein), alpha transducing activity polypeptide 2 [Source:HGNC Symbol;Acc:HGNC:4394]
ENSG00000138411	438	426	483	424	4.53348	4.40864	4.5537	4.68956	-0.147021	0.523867	protein_coding	2	196194370	196593692	HECW2	HECT, C2 and WW domain containing E3 ubiquitin protein ligase 2 [Source:HGNC Symbol;Acc:HGNC:29853]
ENSG00000224295	2	0	2	0	-2.92103	-5.32776	-3.04174	-5.04006	-0.147066	0.972371	unprocessed_pseudogene	11	5518441	5524955	AC087380.14
ENSG00000274403	2	0	2	0	-2.92103	-5.32776	-3.04174	-5.04006	-0.147066	0.972371	antisense	15	42726583	42727211	CTD-2036P10.6
ENSG00000275479	2	0	2	0	-2.92103	-5.32776	-3.04174	-5.04006	-0.147066	0.972371	lincRNA	17	80149627	80149798	RP11-334C17.6
ENSG00000096996	2	0	2	0	-2.92103	-5.32776	-3.04174	-5.04006	-0.147066	0.972371	protein_coding	19	18058995	18098944	IL12RB1	interleukin 12 receptor, beta 1 [Source:HGNC Symbol;Acc:HGNC:5971]
ENSG00000144671	2	0	2	0	-2.92103	-5.32776	-3.04174	-5.04006	-0.147066	0.972371	protein_coding	3	38282294	38318575	SLC22A14	solute carrier family 22, member 14 [Source:HGNC Symbol;Acc:HGNC:8495]
ENSG00000241544	2	0	2	0	-2.92103	-5.32776	-3.04174	-5.04006	-0.147066	0.972371	lincRNA	3	157081841	157088547	RP11-6F2.5
ENSG00000251988	2	0	2	0	-2.92103	-5.32776	-3.04174	-5.04006	-0.147066	0.972371	snRNA	6	159720415	159720540	RNU4ATAC18P	RNA, U4atac small nuclear 18, pseudogene [Source:HGNC Symbol;Acc:HGNC:46904]
ENSG00000183742	2	0	2	0	-2.92103	-5.32776	-3.04174	-5.04006	-0.147066	0.972371	protein_coding	7	20134655	20217404	MACC1	metastasis associated in colon cancer 1 [Source:HGNC Symbol;Acc:HGNC:30215]
ENSG00000206838	2	0	2	0	-2.92103	-5.32776	-3.04174	-5.04006	-0.147066	0.972371	snoRNA	7	45104349	45104482	SNORA5A	small nucleolar RNA, H/ACA box 5A [Source:HGNC Symbol;Acc:HGNC:32588]
ENSG00000158806	2	0	2	0	-2.92103	-5.32776	-3.04174	-5.04006	-0.147066	0.972371	protein_coding	8	22024125	22036897	NPM2	nucleophosmin/nucleoplasmin 2 [Source:HGNC Symbol;Acc:HGNC:7930]
ENSG00000168484	2	0	2	0	-2.92103	-5.32776	-3.04174	-5.04006	-0.147066	0.972371	protein_coding	8	22156913	22164479	SFTPC	surfactant protein C [Source:HGNC Symbol;Acc:HGNC:10802]
ENSG00000177710	2	0	2	0	-2.92103	-5.32776	-3.04174	-5.04006	-0.147066	0.972371	protein_coding	8	11330888	11332208	SLC35G5	solute carrier family 35, member G5 [Source:HGNC Symbol;Acc:HGNC:15546]
ENSG00000239593	2	0	2	0	-2.92103	-5.32776	-3.04174	-5.04006	-0.147066	0.972371	antisense	9	121279863	121282730	RP11-477J21.6
ENSG00000179101	2	0	2	0	-2.92103	-5.32776	-3.04174	-5.04006	-0.147066	0.972371	processed_pseudogene	X	123514473	123514872	RP11-349N19.2
ENSG00000268812	9	9	11	8	-0.995027	-1.07984	-0.84011	-0.952599	-0.147094	0.909451	antisense	22	30246205	30246998	RP1-102K2.8
ENSG00000255518	2	8	4	5	-2.92103	-1.2403	-2.19375	-1.58063	-0.147394	0.94025	antisense	8	11556251	11558022	RP11-148O21.4
ENSG00000172273	238	234	264	232	3.65489	3.54568	3.68345	3.82102	-0.147423	0.658423	protein_coding	11	119121587	119136044	HINFP	histone H4 transcription factor [Source:HGNC Symbol;Acc:HGNC:17850]
ENSG00000138381	1061	1099	1246	1024	5.80893	5.77487	5.92	5.96064	-0.147521	0.343484	protein_coding	2	189661385	189670831	ASNSD1	asparagine synthetase domain containing 1 [Source:HGNC Symbol;Acc:HGNC:24910]
ENSG00000156650	1018	1069	1222	973	5.74928	5.73496	5.89195	5.88697	-0.147593	0.350033	protein_coding	10	74825582	75032622	KAT6B	K(lysine) acetyltransferase 6B [Source:HGNC Symbol;Acc:HGNC:17582]
ENSG00000127993	191	170	189	191	3.33825	3.08586	3.20238	3.54114	-0.147685	0.710184	protein_coding	7	92528773	92538005	RBM48	RNA binding motif protein 48 [Source:HGNC Symbol;Acc:HGNC:21785]
ENSG00000116141	28	26	34	23	0.589936	0.400157	0.744853	0.514527	-0.147688	0.838234	protein_coding	1	220528183	220664461	MARK1	MAP/microtubule affinity-regulating kinase 1 [Source:HGNC Symbol;Acc:HGNC:6896]
ENSG00000156170	222	261	278	229	3.55471	3.7029	3.75786	3.80229	-0.147764	0.651001	protein_coding	8	94895767	95116455	NDUFAF6	NADH dehydrogenase (ubiquinone) complex I, assembly factor 6 [Source:HGNC Symbol;Acc:HGNC:28625]
ENSG00000070785	508	518	575	503	4.74715	4.69044	4.805	4.93579	-0.147829	0.487003	protein_coding	1	44850522	44986722	EIF2B3	eukaryotic translation initiation factor 2B, subunit 3 gamma, 58kDa [Source:HGNC Symbol;Acc:HGNC:3259]
ENSG00000172738	30	29	29	34	0.687783	0.55488	0.518972	1.06846	-0.147977	0.827263	protein_coding	6	37212180	37258155	TMEM217	transmembrane protein 217 [Source:HGNC Symbol;Acc:HGNC:21238]
ENSG00000230487	18	16	22	14	-0.0335009	-0.283369	0.128182	-0.182081	-0.147993	0.875271	lincRNA	7	1570073	1589626	PSMG3-AS1	PSMG3 antisense RNA 1 (head to head) [Source:HGNC Symbol;Acc:HGNC:22230]
ENSG00000259370	8	17	15	10	-1.15549	-0.19848	-0.409475	-0.647745	-0.14802	0.896249	antisense	15	62827675	62884034	RP11-1069G10.1
ENSG00000156273	1015	966	1125	955	5.74502	5.58886	5.77268	5.86005	-0.148111	0.356729	protein_coding	21	29194071	29630751	BACH1	BTB and CNC homology 1, basic leucine zipper transcription factor 1 [Source:HGNC Symbol;Acc:HGNC:935]
ENSG00000164331	166	177	203	158	3.13642	3.14391	3.30521	3.26828	-0.148152	0.718931	protein_coding	5	73552335	73565686	ANKRA2	ankyrin repeat, family A (RFXANK-like), 2 [Source:HGNC Symbol;Acc:HGNC:13208]
ENSG00000186470	308	313	353	300	4.02617	3.96456	4.10189	4.19116	-0.148392	0.593893	protein_coding	6	26365159	26378320	BTN3A2	butyrophilin, subfamily 3, member A2 [Source:HGNC Symbol;Acc:HGNC:1139]
ENSG00000122490	390	436	514	359	4.36622	4.44207	4.64336	4.44979	-0.148514	0.528486	protein_coding	18	79902420	79951664	PQLC1	PQ loop repeat containing 1 [Source:HGNC Symbol;Acc:HGNC:26188]
ENSG00000264538	82	68	82	75	2.12337	1.77027	2.00265	2.19834	-0.148518	0.737434	transcribed_unprocessed_pseudogene	17	30709299	30790908	SUZ12P1	suppressor of zeste 12 homolog pseudogene 1 [Source:HGNC Symbol;Acc:HGNC:32421]
ENSG00000164237	194	210	231	194	3.36067	3.38991	3.4912	3.56356	-0.148633	0.685435	protein_coding	5	10275875	10308026	CMBL	carboxymethylenebutenolidase homolog (Pseudomonas) [Source:HGNC Symbol;Acc:HGNC:25090]
ENSG00000198932	18	17	22	15	-0.0335009	-0.19848	0.128182	-0.0858659	-0.148633	0.872731	protein_coding	X	102651366	102659083	GPRASP1	G protein-coupled receptor associated sorting protein 1 [Source:HGNC Symbol;Acc:HGNC:24834]
ENSG00000171451	2430	2566	2809	2441	7.00408	6.99782	7.09243	7.21349	-0.148804	0.178269	protein_coding	18	67506582	67516980	DSEL	dermatan sulfate epimerase-like [Source:HGNC Symbol;Acc:HGNC:18144]
ENSG00000091622	715	796	918	676	5.23985	5.30977	5.47946	5.36188	-0.148812	0.413859	protein_coding	17	6451264	6556494	PITPNM3	PITPNM family member 3 [Source:HGNC Symbol;Acc:HGNC:21043]
ENSG00000115525	89	113	111	101	2.24086	2.49879	2.43723	2.62527	-0.148841	0.737434	protein_coding	2	85839144	85889014	ST3GAL5	ST3 beta-galactoside alpha-2,3-sialyltransferase 5 [Source:HGNC Symbol;Acc:HGNC:10872]
ENSG00000196878	372	403	416	400	4.29814	4.32866	4.3385	4.6056	-0.148842	0.54183	protein_coding	1	209614870	209652466	LAMB3	laminin, beta 3 [Source:HGNC Symbol;Acc:HGNC:6490]
ENSG00000116096	213	303	317	222	3.49514	3.91779	3.94694	3.7576	-0.148983	0.632435	protein_coding	2	72887360	72892158	SPR	sepiapterin reductase (7,8-dihydrobiopterin:NADP+ oxidoreductase) [Source:HGNC Symbol;Acc:HGNC:11257]
ENSG00000166783	1311	1376	1584	1246	6.11405	6.09903	6.26614	6.2436	-0.149071	0.292597	protein_coding	16	15594386	15643166	KIAA0430	KIAA0430 [Source:HGNC Symbol;Acc:HGNC:29562]
ENSG00000163898	7	9	8	9	-1.33606	-1.07984	-1.27621	-0.792135	-0.149088	0.913906	protein_coding	3	185506262	185552613	LIPH	lipase, member H [Source:HGNC Symbol;Acc:HGNC:18483]
ENSG00000157617	545	600	657	547	4.84848	4.90226	4.99718	5.05665	-0.149204	0.458095	protein_coding	21	41885112	41953890	C2CD2	C2 calcium-dependent domain containing 2 [Source:HGNC Symbol;Acc:HGNC:1266]
ENSG00000117525	7848	7971	9176	7471	8.69525	8.63287	8.80006	8.82712	-0.149233	0.0373314	protein_coding	1	94529225	94541800	F3	coagulation factor III (thromboplastin, tissue factor) [Source:HGNC Symbol;Acc:HGNC:3541]
ENSG00000235381	35	40	45	34	0.906793	1.01209	1.14412	1.06846	-0.149237	0.803957	antisense	6	155253139	155256724	RP11-477D19.2
ENSG00000259865	50	51	45	66	1.41526	1.35874	1.14412	2.01522	-0.149266	0.760972	lincRNA	1	247187281	247188526	RP11-488L18.10
ENSG00000123607	547	580	653	533	4.85376	4.85339	4.98837	5.01928	-0.149268	0.46226	protein_coding	2	165857475	165953843	TTC21B	tetratricopeptide repeat domain 21B [Source:HGNC Symbol;Acc:HGNC:25660]
ENSG00000189190	52	52	52	59	1.47129	1.38648	1.35057	1.85476	-0.149355	0.757664	protein_coding	19	52764195	52818004	ZNF600	zinc finger protein 600 [Source:HGNC Symbol;Acc:HGNC:30951]
ENSG00000138685	3221	3339	3653	3243	7.41056	7.37765	7.47139	7.62327	-0.149393	0.134044	protein_coding	4	122826708	122898236	FGF2	fibroblast growth factor 2 (basic) [Source:HGNC Symbol;Acc:HGNC:3676]
ENSG00000106524	524	535	600	514	4.79184	4.73698	4.86635	4.96697	-0.149453	0.475801	protein_coding	7	16599776	16645817	ANKMY2	ankyrin repeat and MYND domain containing 2 [Source:HGNC Symbol;Acc:HGNC:25370]
ENSG00000171160	321	352	384	324	4.08572	4.13372	4.22317	4.30201	-0.149465	0.573754	protein_coding	10	97614553	97633500	MORN4	MORN repeat containing 4 [Source:HGNC Symbol;Acc:HGNC:24001]
ENSG00000105948	288	282	334	266	3.92947	3.81434	4.02219	4.01793	-0.149525	0.606312	protein_coding	7	139133744	139191986	TTC26	tetratricopeptide repeat domain 26 [Source:HGNC Symbol;Acc:HGNC:21882]
ENSG00000253368	156	225	229	168	3.04706	3.48922	3.47868	3.35654	-0.149612	0.699447	protein_coding	1	26993707	27000898	TRNP1	TMF1-regulated nuclear protein 1 [Source:HGNC Symbol;Acc:HGNC:34348]
ENSG00000198948	57	56	67	52	1.60254	1.49242	1.71314	1.67418	-0.14964	0.745943	protein_coding	4	169986597	170033031	MFAP3L	microfibrillar-associated protein 3-like [Source:HGNC Symbol;Acc:HGNC:29083]
ENSG00000132840	128	132	155	119	2.76267	2.72209	2.9171	2.8608	-0.149787	0.737434	protein_coding	5	79069717	79089466	BHMT2	betaine--homocysteine S-methyltransferase 2 [Source:HGNC Symbol;Acc:HGNC:1048]
ENSG00000234465	42	33	49	30	1.16644	0.738326	1.26569	0.890675	-0.149836	0.804404	protein_coding	19	43576800	43583964	PINLYP	phospholipase A2 inhibitor and LY6/PLAUR domain containing [Source:HGNC Symbol;Acc:HGNC:44206]
ENSG00000152642	398	422	465	398	4.39548	4.39504	4.49897	4.59837	-0.149913	0.520814	protein_coding	3	32105689	32168713	GPD1L	glycerol-3-phosphate dehydrogenase 1-like [Source:HGNC Symbol;Acc:HGNC:28956]
ENSG00000129128	4350	4606	4878	4541	7.84401	7.84169	7.88855	8.10889	-0.149961	0.0897938	protein_coding	4	176319964	176332245	SPCS3	signal peptidase complex subunit 3 homolog (S. cerevisiae) [Source:HGNC Symbol;Acc:HGNC:26212]
ENSG00000139211	8101	8616	10069	7577	8.74102	8.74512	8.93403	8.84744	-0.150025	0.032732	protein_coding	12	47075707	47079951	AMIGO2	adhesion molecule with Ig-like domain 2 [Source:HGNC Symbol;Acc:HGNC:24073]
ENSG00000213949	666	649	708	676	5.13751	5.01542	5.10495	5.36188	-0.150074	0.422114	protein_coding	5	52787896	52959210	ITGA1	integrin, alpha 1 [Source:HGNC Symbol;Acc:HGNC:6134]
ENSG00000149474	281	341	378	277	3.89404	4.08798	4.20048	4.07628	-0.150127	0.587097	protein_coding	20	18138118	18188387	CSRP2BP	CSRP2 binding protein [Source:HGNC Symbol;Acc:HGNC:15904]
ENSG00000108055	3727	3727	4119	3720	7.62104	7.53623	7.64458	7.82122	-0.150132	0.112615	protein_coding	10	110567691	110604636	SMC3	structural maintenance of chromosomes 3 [Source:HGNC Symbol;Acc:HGNC:2468]
ENSG00000204706	2	6	3	5	-2.92103	-1.62732	-2.55632	-1.58063	-0.150157	0.942785	antisense	9	70085816	70175888	MAMDC2-AS1	MAMDC2 antisense RNA 1 [Source:HGNC Symbol;Acc:HGNC:48719]
ENSG00000081177	270	298	316	282	3.83653	3.89382	3.94239	4.10204	-0.150168	0.604496	protein_coding	14	69191511	69244020	EXD2	exonuclease 3'-5' domain containing 2 [Source:HGNC Symbol;Acc:HGNC:20217]
ENSG00000151287	412	443	460	441	4.4453	4.46503	4.48339	4.74621	-0.150385	0.507141	protein_coding	13	102765990	102773811	TEX30	testis expressed 30 [Source:HGNC Symbol;Acc:HGNC:25188]
ENSG00000062822	622	713	842	573	5.03898	5.15101	5.35486	5.12359	-0.150397	0.419511	protein_coding	19	50384204	50418018	POLD1	polymerase (DNA directed), delta 1, catalytic subunit [Source:HGNC Symbol;Acc:HGNC:9175]
ENSG00000171827	57	76	92	50	1.60254	1.92962	2.16771	1.61815	-0.150429	0.737434	protein_coding	19	37467585	37488652	ZNF570	zinc finger protein 570 [Source:HGNC Symbol;Acc:HGNC:26416]
ENSG00000260000	18	18	20	18	-0.0335009	-0.11831	-0.00611949	0.169391	-0.150475	0.867505	antisense	6	100881471	100882987	RP3-467N11.1
ENSG00000068724	465	567	638	451	4.61968	4.82071	4.95487	4.77852	-0.150507	0.478047	protein_coding	2	46916157	47076137	TTC7A	tetratricopeptide repeat domain 7A [Source:HGNC Symbol;Acc:HGNC:19750]
ENSG00000059588	691	652	776	637	5.19063	5.02207	5.23717	5.27622	-0.150524	0.419511	protein_coding	1	234391313	234479103	TARBP1	TAR (HIV-1) RNA binding protein 1 [Source:HGNC Symbol;Acc:HGNC:11568]
ENSG00000115904	1325	1306	1485	1283	6.12937	6.02373	6.17306	6.28581	-0.150534	0.288299	protein_coding	2	38981396	39124345	SOS1	son of sevenless homolog 1 (Drosophila) [Source:HGNC Symbol;Acc:HGNC:11187]
ENSG00000231434	5	6	5	7	-1.78352	-1.62732	-1.90424	-1.13317	-0.150542	0.928852	processed_pseudogene	1	158523672	158525838	RP11-144L1.8
ENSG00000114744	757	811	863	787	5.32215	5.33668	5.39038	5.58107	-0.150554	0.394579	protein_coding	3	149738470	149752499	COMMD2	COMM domain containing 2 [Source:HGNC Symbol;Acc:HGNC:24993]
ENSG00000228716	3167	3312	3721	3100	7.38617	7.36594	7.498	7.55822	-0.150584	0.131206	protein_coding	5	80626228	80654983	DHFR	dihydrofolate reductase [Source:HGNC Symbol;Acc:HGNC:2861]
ENSG00000145545	346	376	426	335	4.19376	4.22874	4.37273	4.35011	-0.150654	0.548703	protein_coding	5	6633343	6669562	SRD5A1	steroid-5-alpha-reductase, alpha polypeptide 1 (3-oxo-5 alpha-steroid delta 4-dehydrogenase alpha 1) [Source:HGNC Symbol;Acc:HGNC:11284]
ENSG00000070731	21	24	30	18	0.18331	0.286947	0.567066	0.169391	-0.150659	0.851705	protein_coding	17	76563710	76586956	ST6GALNAC2	ST6 (alpha-N-acetyl-neuraminyl-2,3-beta-galactosyl-1,3)-N-acetylgalactosaminide alpha-2,6-sialyltransferase 2 [Source:HGNC Symbol;Acc:HGNC:10867]
ENSG00000148660	1172	1370	1454	1217	5.95242	6.09272	6.14264	6.20964	-0.150684	0.295776	protein_coding	10	73812501	73874591	CAMK2G	calcium/calmodulin-dependent protein kinase II gamma [Source:HGNC Symbol;Acc:HGNC:1463]
ENSG00000135245	123	145	153	129	2.70541	2.85711	2.89842	2.97675	-0.150722	0.737434	protein_coding	7	128455849	128458418	HILPDA	hypoxia inducible lipid droplet-associated [Source:HGNC Symbol;Acc:HGNC:28859]
ENSG00000171219	6	14	9	11	-1.54251	-0.469782	-1.11574	-0.5165	-0.150853	0.903029	protein_coding	11	64823387	64844569	CDC42BPG	CDC42 binding protein kinase gamma (DMPK-like) [Source:HGNC Symbol;Acc:HGNC:29829]
ENSG00000167377	23	17	20	22	0.311635	-0.19848	-0.00611949	0.451791	-0.150858	0.86012	protein_coding	16	71447597	71463095	ZNF23	zinc finger protein 23 [Source:HGNC Symbol;Acc:HGNC:13023]
ENSG00000175104	258	275	324	239	3.77107	3.77815	3.9784	3.86382	-0.151032	0.608089	protein_coding	11	36487027	36510272	TRAF6	TNF receptor-associated factor 6, E3 ubiquitin protein ligase [Source:HGNC Symbol;Acc:HGNC:12036]
ENSG00000143970	1597	1663	1868	1565	6.39865	6.37224	6.50399	6.57235	-0.151048	0.244738	protein_coding	2	25733753	25878516	ASXL2	additional sex combs like transcriptional regulator 2 [Source:HGNC Symbol;Acc:HGNC:23805]
ENSG00000143437	665	730	834	638	5.13534	5.18498	5.3411	5.27848	-0.151128	0.419511	protein_coding	1	150809705	150876768	ARNT	aryl hydrocarbon receptor nuclear translocator [Source:HGNC Symbol;Acc:HGNC:700]
ENSG00000137601	980	948	1053	976	5.69442	5.56174	5.6773	5.89141	-0.151149	0.346505	protein_coding	4	169393275	169612629	NEK1	NIMA-related kinase 1 [Source:HGNC Symbol;Acc:HGNC:7744]
ENSG00000143753	2534	2753	3054	2514	7.06453	7.09929	7.21305	7.25599	-0.151217	0.159133	protein_coding	1	224175756	224193441	DEGS1	delta(4)-desaturase, sphingolipid 1 [Source:HGNC Symbol;Acc:HGNC:13709]
ENSG00000135083	327	369	416	318	4.1124	4.20167	4.3385	4.27509	-0.151223	0.554926	protein_coding	5	160251652	160345396	CCNJL	cyclin J-like [Source:HGNC Symbol;Acc:HGNC:25876]
ENSG00000250312	205	222	243	207	3.44004	3.4699	3.56411	3.65691	-0.151224	0.667333	protein_coding	4	124480	163989	ZNF718	zinc finger protein 718 [Source:HGNC Symbol;Acc:HGNC:26889]
ENSG00000085788	786	842	922	792	5.37635	5.39077	5.48573	5.5902	-0.151227	0.382611	protein_coding	8	38225218	38275558	DDHD2	DDHD domain containing 2 [Source:HGNC Symbol;Acc:HGNC:29106]
ENSG00000150627	56	78	76	64	1.57722	1.96686	1.89372	1.97117	-0.151241	0.737434	protein_coding	4	176065834	176182818	WDR17	WD repeat domain 17 [Source:HGNC Symbol;Acc:HGNC:16661]
ENSG00000139625	562	591	688	529	4.89276	4.88047	5.06364	5.00842	-0.151274	0.445489	protein_coding	12	53479669	53500063	MAP3K12	mitogen-activated protein kinase kinase kinase 12 [Source:HGNC Symbol;Acc:HGNC:6851]
ENSG00000107672	701	828	871	736	5.21135	5.36659	5.40369	5.48448	-0.151499	0.395621	protein_coding	10	121957088	121975217	NSMCE4A	non-SMC element 4 homolog A (S. cerevisiae) [Source:HGNC Symbol;Acc:HGNC:25935]
ENSG00000146054	82	79	88	82	2.12337	1.98512	2.10393	2.32626	-0.151526	0.737434	protein_coding	5	181193924	181205293	TRIM7	tripartite motif containing 7 [Source:HGNC Symbol;Acc:HGNC:16278]
ENSG00000113318	609	636	714	598	5.00853	4.98625	5.11712	5.18515	-0.151804	0.424414	protein_coding	5	80654648	80876460	MSH3	mutS homolog 3 [Source:HGNC Symbol;Acc:HGNC:7326]
ENSG00000112379	730	696	836	667	5.26979	5.11622	5.34455	5.34256	-0.151843	0.40873	protein_coding	6	138161921	138344663	KIAA1244	KIAA1244 [Source:HGNC Symbol;Acc:HGNC:21213]
ENSG00000114395	141	128	157	126	2.9017	2.67786	2.93554	2.94293	-0.151884	0.737434	protein_coding	3	50350695	50358460	CYB561D2	cytochrome b561 family, member D2 [Source:HGNC Symbol;Acc:HGNC:30253]
ENSG00000136490	136	122	159	113	2.8498	2.60887	2.95374	2.78649	-0.151899	0.737434	protein_coding	17	63695902	63701172	LIMD2	LIM domain containing 2 [Source:HGNC Symbol;Acc:HGNC:28142]
ENSG00000224167	10	3	5	7	-0.850637	-2.52041	-1.90424	-1.13317	-0.151956	0.927166	lincRNA	1	112850028	112877871	RP3-522D1.1
ENSG00000176490	189	159	214	152	3.3231	2.98965	3.38116	3.2126	-0.152004	0.707574	protein_coding	19	2714567	2721418	DIRAS1	DIRAS family, GTP-binding RAS-like 1 [Source:HGNC Symbol;Acc:HGNC:19127]
ENSG00000117899	1520	1652	1790	1550	6.32738	6.36267	6.44248	6.55846	-0.152015	0.244738	protein_coding	15	80946289	80989878	MESDC2	mesoderm development candidate 2 [Source:HGNC Symbol;Acc:HGNC:13520]
ENSG00000151640	97	93	137	69	2.36438	2.21913	2.73962	2.07888	-0.152038	0.737434	protein_coding	10	132186900	132205776	DPYSL4	dihydropyrimidinase-like 4 [Source:HGNC Symbol;Acc:HGNC:3016]
ENSG00000064115	2200	2475	2705	2219	6.86066	6.94574	7.03801	7.07596	-0.152162	0.174343	protein_coding	12	26973195	27014434	TM7SF3	transmembrane 7 superfamily member 3 [Source:HGNC Symbol;Acc:HGNC:23049]
ENSG00000139182	591	609	702	564	4.96528	4.92372	5.09268	5.10077	-0.152321	0.429103	protein_coding	12	7129698	7158945	CLSTN3	calsyntenin 3 [Source:HGNC Symbol;Acc:HGNC:18371]
ENSG00000158483	133	139	157	130	2.81774	2.79636	2.93554	2.98784	-0.152438	0.737434	protein_coding	11	71787510	71801236	FAM86C1	family with sequence similarity 86, member C1 [Source:HGNC Symbol;Acc:HGNC:25561]
ENSG00000157741	388	387	434	383	4.35882	4.27029	4.39954	4.54302	-0.152453	0.521354	protein_coding	7	139230356	139308236	UBN2	ubinuclein 2 [Source:HGNC Symbol;Acc:HGNC:21931]
ENSG00000144554	1408	1500	1682	1384	6.21699	6.22346	6.35272	6.39509	-0.152465	0.259778	protein_coding	3	10026414	10101930	FANCD2	Fanconi anemia, complementation group D2 [Source:HGNC Symbol;Acc:HGNC:3585]
ENSG00000196873	20	22	19	27	0.114598	0.16409	-0.0782693	0.741298	-0.152681	0.853414	protein_coding	9	68232003	68300015	CBWD3	COBW domain containing 3 [Source:HGNC Symbol;Acc:HGNC:18519]
ENSG00000109536	313	314	372	290	4.04937	3.96915	4.17743	4.14233	-0.15277	0.574246	protein_coding	4	189940788	189963204	FRG1	FSHD region gene 1 [Source:HGNC Symbol;Acc:HGNC:3954]
ENSG00000117602	788	880	964	794	5.38001	5.45442	5.54997	5.59384	-0.152835	0.367931	protein_coding	1	24502351	24541040	RCAN3	RCAN family member 3 [Source:HGNC Symbol;Acc:HGNC:3042]
ENSG00000173890	34	30	42	26	0.86557	0.602974	1.04572	0.687858	-0.153002	0.813227	protein_coding	3	170037929	170085403	GPR160	G protein-coupled receptor 160 [Source:HGNC Symbol;Acc:HGNC:23693]
ENSG00000198298	17	23	22	20	-0.113671	0.226826	0.128182	0.31749	-0.153018	0.857392	protein_coding	10	43606407	43617903	ZNF485	zinc finger protein 485 [Source:HGNC Symbol;Acc:HGNC:23440]
ENSG00000152443	275	290	346	252	3.86295	3.85463	4.07304	3.94008	-0.1531	0.5939	protein_coding	19	57746796	57758159	ZNF776	zinc finger protein 776 [Source:HGNC Symbol;Acc:HGNC:26765]
ENSG00000115042	229	258	298	217	3.5994	3.68626	3.85792	3.72481	-0.153119	0.622661	protein_coding	2	95402721	95416616	FAHD2A	fumarylacetoacetate hydrolase domain containing 2A [Source:HGNC Symbol;Acc:HGNC:24252]
ENSG00000135722	24	28	41	17	0.371756	0.505127	1.01137	0.0892208	-0.153161	0.833713	protein_coding	16	67159931	67164570	FBXL8	F-box and leucine-rich repeat protein 8 [Source:HGNC Symbol;Acc:HGNC:17875]
ENSG00000038210	833	830	930	823	5.46008	5.37007	5.49819	5.64556	-0.153177	0.365878	protein_coding	4	25160641	25279092	PI4K2B	phosphatidylinositol 4-kinase type 2 beta [Source:HGNC Symbol;Acc:HGNC:18215]
ENSG00000108064	1656	1660	1846	1649	6.45097	6.36964	6.48691	6.64775	-0.153225	0.23162	protein_coding	10	58385022	58399221	TFAM	transcription factor A, mitochondrial [Source:HGNC Symbol;Acc:HGNC:11741]
ENSG00000083223	617	636	723	599	5.02734	4.98625	5.13518	5.18755	-0.153277	0.419511	protein_coding	9	86287733	86354454	ZCCHC6	zinc finger, CCHC domain containing 6 [Source:HGNC Symbol;Acc:HGNC:25817]
ENSG00000167202	1472	1498	1800	1344	6.2811	6.22154	6.45051	6.35279	-0.153447	0.250016	protein_coding	15	77984036	78077724	TBC1D2B	TBC1 domain family, member 2B [Source:HGNC Symbol;Acc:HGNC:29183]
ENSG00000171509	2	7	3	6	-2.92103	-1.42087	-2.55632	-1.33962	-0.153536	0.937499	protein_coding	4	158315311	158653372	RXFP1	relaxin/insulin-like family peptide receptor 1 [Source:HGNC Symbol;Acc:HGNC:19718]
ENSG00000096092	486	507	572	476	4.68334	4.6595	4.79746	4.85627	-0.153713	0.467527	protein_coding	6	52671109	52686588	TMEM14A	transmembrane protein 14A [Source:HGNC Symbol;Acc:HGNC:21076]
ENSG00000123636	551	552	657	509	4.86426	4.78207	4.99718	4.95288	-0.153984	0.440679	protein_coding	2	159318979	159616692	BAZ2B	bromodomain adjacent to zinc finger domain, 2B [Source:HGNC Symbol;Acc:HGNC:963]
ENSG00000177169	910	929	1219	753	5.58756	5.53255	5.8884	5.5174	-0.153995	0.342989	protein_coding	12	131894651	131923167	ULK1	unc-51 like autophagy activating kinase 1 [Source:HGNC Symbol;Acc:HGNC:12558]
ENSG00000154743	237	235	284	215	3.64883	3.55182	3.78861	3.71148	-0.15402	0.627214	protein_coding	3	12484432	12539623	TSEN2	TSEN2 tRNA splicing endonuclease subunit [Source:HGNC Symbol;Acc:HGNC:28422]
ENSG00000135929	43	54	67	37	1.19999	1.44042	1.71314	1.18876	-0.154037	0.760896	protein_coding	2	218781749	218815293	CYP27A1	cytochrome P450, family 27, subfamily A, polypeptide 1 [Source:HGNC Symbol;Acc:HGNC:2605]
ENSG00000101400	217	234	272	205	3.52192	3.54568	3.72644	3.64293	-0.154148	0.641062	protein_coding	20	33407955	33443892	SNTA1	syntrophin, alpha 1 [Source:HGNC Symbol;Acc:HGNC:11167]
ENSG00000223773	49	55	69	42	1.3864	1.46665	1.75527	1.36933	-0.154276	0.749345	transcribed_unprocessed_pseudogene	X	2609348	2657229	CD99P1	CD99 molecule pseudogene 1 [Source:HGNC Symbol;Acc:HGNC:7083]
ENSG00000106327	19	17	20	18	0.042448	-0.19848	-0.00611949	0.169391	-0.154416	0.862891	protein_coding	7	100620416	100642779	TFR2	transferrin receptor 2 [Source:HGNC Symbol;Acc:HGNC:11762]
ENSG00000113269	430	417	467	427	4.50692	4.37787	4.50515	4.69972	-0.154495	0.487659	protein_coding	5	179911651	180072118	RNF130	ring finger protein 130 [Source:HGNC Symbol;Acc:HGNC:18280]
ENSG00000152779	32	20	37	18	0.779414	0.0297889	0.865147	0.169391	-0.15455	0.833971	protein_coding	10	89430299	89556641	SLC16A12	solute carrier family 16, member 12 [Source:HGNC Symbol;Acc:HGNC:23094]
ENSG00000177548	372	413	459	370	4.29814	4.36398	4.48025	4.49327	-0.154611	0.507141	protein_coding	16	28904421	28936526	RABEP2	rabaptin, RAB GTPase binding effector protein 2 [Source:HGNC Symbol;Acc:HGNC:24817]
ENSG00000084734	61	66	64	72	1.69956	1.72752	1.64756	2.13985	-0.154742	0.737434	protein_coding	2	27496842	27523684	GCKR	glucokinase (hexokinase 4) regulator [Source:HGNC Symbol;Acc:HGNC:4196]
ENSG00000060656	100	116	145	86	2.4081	2.53642	2.8212	2.39457	-0.154842	0.737434	protein_coding	1	29236516	29326813	PTPRU	protein tyrosine phosphatase, receptor type, U [Source:HGNC Symbol;Acc:HGNC:9683]
ENSG00000204524	59	60	73	53	1.65186	1.5911	1.836	1.7014	-0.154857	0.737434	protein_coding	19	57240685	57255135	ZNF805	zinc finger protein 805 [Source:HGNC Symbol;Acc:HGNC:23272]
ENSG00000163960	1769	1803	2058	1714	6.54617	6.48882	6.64371	6.70351	-0.154896	0.208363	protein_coding	3	196347662	196432474	UBXN7	UBX domain protein 7 [Source:HGNC Symbol;Acc:HGNC:29119]
ENSG00000198824	1174	1260	1435	1138	5.95488	5.97202	6.12367	6.11286	-0.15499	0.279206	protein_coding	13	114314513	114327328	CHAMP1	chromosome alignment maintaining phosphoprotein 1 [Source:HGNC Symbol;Acc:HGNC:20311]
ENSG00000196296	15	22	24	15	-0.288758	0.16409	0.251038	-0.0858659	-0.154995	0.861757	protein_coding	16	28878405	28904509	ATP2A1	ATPase, Ca++ transporting, cardiac muscle, fast twitch 1 [Source:HGNC Symbol;Acc:HGNC:811]
ENSG00000151338	125	114	138	114	2.72859	2.51144	2.75007	2.79914	-0.155002	0.737434	protein_coding	14	37197913	37552361	MIPOL1	mirror-image polydactyly 1 [Source:HGNC Symbol;Acc:HGNC:21460]
ENSG00000136492	1438	1535	1721	1419	6.2474	6.25673	6.38578	6.4311	-0.155067	0.243651	protein_coding	17	61681266	61863521	BRIP1	BRCA1 interacting protein C-terminal helicase 1 [Source:HGNC Symbol;Acc:HGNC:20473]
ENSG00000163661	3263	3176	3353	3456	7.42925	7.30546	7.34778	7.71503	-0.155101	0.113167	protein_coding	3	157436789	157443628	PTX3	pentraxin 3, long [Source:HGNC Symbol;Acc:HGNC:9692]
ENSG00000229807	8574	8511	9935	8114	8.82288	8.72743	8.91471	8.94622	-0.155126	0.0233199	lincRNA	X	73820651	73852753	XIST	X inactive specific transcript (non-protein coding) [Source:HGNC Symbol;Acc:HGNC:12810]
ENSG00000262587	8	4	7	5	-1.15549	-2.15784	-1.45678	-1.58063	-0.155227	0.924441	transcribed_unprocessed_pseudogene	16	25031744	25058109	RP11-266L9.4
ENSG00000224897	13	15	14	16	-0.488067	-0.373567	-0.505691	0.00433193	-0.155305	0.878027	antisense	7	124929873	125179315	POT1-AS1	POT1 antisense RNA 1 [Source:HGNC Symbol;Acc:HGNC:49459]
ENSG00000105662	225	271	322	206	3.57403	3.75705	3.96948	3.64994	-0.155414	0.607775	protein_coding	19	18683677	18782333	CRTC1	CREB regulated transcription coactivator 1 [Source:HGNC Symbol;Acc:HGNC:16062]
ENSG00000214274	24	15	21	19	0.371756	-0.373567	0.0625933	0.24534	-0.155482	0.857893	protein_coding	14	20684177	20698971	ANG	angiogenin, ribonuclease, RNase A family, 5 [Source:HGNC Symbol;Acc:HGNC:483]
ENSG00000138744	160	164	196	147	3.08348	3.03418	3.25471	3.16451	-0.155502	0.707574	protein_coding	4	75913657	75941051	NAAA	N-acylethanolamine acid amidase [Source:HGNC Symbol;Acc:HGNC:736]
ENSG00000162650	93	96	121	80	2.30394	2.26469	2.56114	2.29085	-0.15553	0.737434	protein_coding	1	109483479	109492804	ATXN7L2	ataxin 7-like 2 [Source:HGNC Symbol;Acc:HGNC:28713]
ENSG00000166188	282	268	340	243	3.89915	3.74102	4.04784	3.88772	-0.155795	0.590132	protein_coding	16	57994668	58000453	ZNF319	zinc finger protein 319 [Source:HGNC Symbol;Acc:HGNC:13644]
ENSG00000239382	22	14	20	17	0.248899	-0.469782	-0.00611949	0.0892208	-0.155802	0.863102	protein_coding	19	36009120	36014239	ALKBH6	alkB, alkylation repair homolog 6 (E. coli) [Source:HGNC Symbol;Acc:HGNC:28243]
ENSG00000106025	147	130	164	128	2.96162	2.70014	2.99827	2.96556	-0.155846	0.737373	protein_coding	7	120787320	120858402	TSPAN12	tetraspanin 12 [Source:HGNC Symbol;Acc:HGNC:21641]
ENSG00000158161	854	870	1007	816	5.49598	5.43794	5.61289	5.63325	-0.155964	0.344782	protein_coding	1	27970344	28088696	EYA3	EYA transcriptional coactivator and phosphatase 3 [Source:HGNC Symbol;Acc:HGNC:3521]
ENSG00000258602	4	2	7	1	-2.07303	-3.00584	-1.45678	-3.4551	-0.156044	0.946338	lincRNA	14	76959638	76965802	RP11-7F17.7
ENSG00000257391	4	2	7	1	-2.07303	-3.00584	-1.45678	-3.4551	-0.156044	0.946338	lincRNA	16	15154903	15157020	MIR3180-4	microRNA 3180-4 [Source:HGNC Symbol;Acc:HGNC:38920]
ENSG00000177706	1012	1124	1286	976	5.74075	5.8073	5.96556	5.89141	-0.156064	0.304198	protein_coding	7	192969	260745	FAM20C	family with sequence similarity 20, member C [Source:HGNC Symbol;Acc:HGNC:22140]
ENSG00000236287	730	842	859	800	5.26979	5.39077	5.38368	5.6047	-0.156419	0.361326	protein_coding	11	10812074	10858796	ZBED5	zinc finger, BED-type containing 5 [Source:HGNC Symbol;Acc:HGNC:30803]
ENSG00000092439	1718	1776	1985	1707	6.50398	6.46706	6.59162	6.69761	-0.156471	0.205678	protein_coding	15	50552473	50686815	TRPM7	transient receptor potential cation channel, subfamily M, member 7 [Source:HGNC Symbol;Acc:HGNC:17994]
ENSG00000187624	75	81	100	66	1.99545	2.02097	2.28738	2.01522	-0.156503	0.737434	protein_coding	17	410327	423719	C17orf97	chromosome 17 open reading frame 97 [Source:HGNC Symbol;Acc:HGNC:33800]
ENSG00000184254	5655	6155	6758	5719	8.22248	8.2599	8.35882	8.44161	-0.156511	0.0444484	protein_coding	15	100877714	100916626	ALDH1A3	aldehyde dehydrogenase 1 family, member A3 [Source:HGNC Symbol;Acc:HGNC:409]
ENSG00000143476	1442	1611	1742	1482	6.2514	6.32643	6.40327	6.49375	-0.156571	0.230592	protein_coding	1	212035553	212107400	DTL	denticleless E3 ubiquitin protein ligase homolog (Drosophila) [Source:HGNC Symbol;Acc:HGNC:30288]
ENSG00000234127	767	800	918	740	5.34107	5.31699	5.47946	5.49229	-0.156658	0.360535	protein_coding	6	30184455	30213427	TRIM26	tripartite motif containing 26 [Source:HGNC Symbol;Acc:HGNC:12962]
ENSG00000163900	423	494	550	420	4.48326	4.62206	4.74093	4.6759	-0.156687	0.472218	protein_coding	3	185476496	185499057	TMEM41A	transmembrane protein 41A [Source:HGNC Symbol;Acc:HGNC:30544]
ENSG00000185585	793	915	977	826	5.38913	5.51065	5.56928	5.65081	-0.156849	0.342989	protein_coding	9	124777158	124814885	OLFML2A	olfactomedin-like 2A [Source:HGNC Symbol;Acc:HGNC:27270]
ENSG00000261408	5	6	8	4	-1.78352	-1.62732	-1.27621	-1.87014	-0.156851	0.925042	protein_coding	17	75979231	76005999	TEN1-CDK3	TEN1-CDK3 readthrough (NMD candidate) [Source:HGNC Symbol;Acc:HGNC:44420]
ENSG00000136319	420	453	492	431	4.47301	4.4972	4.58031	4.71315	-0.156872	0.481008	protein_coding	14	20256558	20305994	TTC5	tetratricopeptide repeat domain 5 [Source:HGNC Symbol;Acc:HGNC:19274]
ENSG00000071189	951	1050	1123	991	5.65111	5.7091	5.77011	5.91341	-0.157139	0.311802	protein_coding	7	17790761	17940501	SNX13	sorting nexin 13 [Source:HGNC Symbol;Acc:HGNC:21335]
ENSG00000088727	46	56	56	52	1.2962	1.49242	1.45651	1.67418	-0.157377	0.743816	protein_coding	3	47228026	47283451	KIF9	kinesin family member 9 [Source:HGNC Symbol;Acc:HGNC:16666]
ENSG00000113593	561	574	654	547	4.89019	4.8384	4.99058	5.05665	-0.157653	0.419511	protein_coding	5	65563236	65587549	PPWD1	peptidylprolyl isomerase domain and WD repeat containing 1 [Source:HGNC Symbol;Acc:HGNC:28954]
ENSG00000115252	4	5	7	3	-2.07303	-1.86833	-1.45678	-2.23271	-0.157705	0.93285	protein_coding	2	182140036	182523192	PDE1A	phosphodiesterase 1A, calmodulin-dependent [Source:HGNC Symbol;Acc:HGNC:8774]
ENSG00000143801	288	319	362	281	3.92947	3.99191	4.13817	4.09693	-0.157795	0.556706	protein_coding	1	226870184	226896102	PSEN2	presenilin 2 [Source:HGNC Symbol;Acc:HGNC:9509]
ENSG00000164039	295	297	349	278	3.96406	3.88898	4.08548	4.08147	-0.157865	0.563172	protein_coding	4	103079435	103099883	BDH2	3-hydroxybutyrate dehydrogenase, type 2 [Source:HGNC Symbol;Acc:HGNC:32389]
ENSG00000165525	1418	1387	1575	1391	6.2272	6.11051	6.25792	6.40236	-0.158151	0.239151	protein_coding	14	49782083	49853203	NEMF	nuclear export mediator factor [Source:HGNC Symbol;Acc:HGNC:10663]
ENSG00000136169	271	244	288	256	3.84185	3.60593	3.80876	3.96275	-0.158152	0.593893	protein_coding	13	49444374	49495003	SETDB2	SET domain, bifurcated 2 [Source:HGNC Symbol;Acc:HGNC:20263]
ENSG00000137814	862	893	990	867	5.50943	5.47556	5.58834	5.72066	-0.158428	0.328096	protein_coding	15	42548810	42569994	HAUS2	HAUS augmin-like complex, subunit 2 [Source:HGNC Symbol;Acc:HGNC:25530]
ENSG00000090530	700	765	807	743	5.20929	5.2525	5.29365	5.49813	-0.158546	0.364847	protein_coding	3	189956728	190122437	LEPREL1	leprecan-like 1 [Source:HGNC Symbol;Acc:HGNC:19317]
ENSG00000181192	674	718	837	640	5.15472	5.16108	5.34627	5.28299	-0.158601	0.377477	protein_coding	10	12068972	12123225	DHTKD1	dehydrogenase E1 and transketolase domain containing 1 [Source:HGNC Symbol;Acc:HGNC:23537]
ENSG00000165424	1102	1088	1295	1026	5.86361	5.76036	5.97562	5.96346	-0.158657	0.281439	protein_coding	10	79382325	79445627	ZCCHC24	zinc finger, CCHC domain containing 24 [Source:HGNC Symbol;Acc:HGNC:26911]
ENSG00000090565	843	956	1054	850	5.47729	5.57386	5.67867	5.69211	-0.15868	0.321267	protein_coding	16	425619	523011	RAB11FIP3	RAB11 family interacting protein 3 (class II) [Source:HGNC Symbol;Acc:HGNC:17224]
ENSG00000103657	1637	1559	1909	1479	6.43432	6.2791	6.53531	6.49083	-0.158683	0.210861	protein_coding	15	63608618	63833942	HERC1	HECT and RLD domain containing E3 ubiquitin protein ligase family member 1 [Source:HGNC Symbol;Acc:HGNC:4867]
ENSG00000160392	316	335	417	278	4.06311	4.06241	4.34196	4.08147	-0.15878	0.536495	protein_coding	19	40319536	40348527	C19orf47	chromosome 19 open reading frame 47 [Source:HGNC Symbol;Acc:HGNC:26723]
ENSG00000163597	2081	2709	2807	2236	6.78045	7.07605	7.0914	7.08696	-0.158975	0.1427	processed_transcript	17	76557766	76565348	SNHG16	small nucleolar RNA host gene 16 (non-protein coding) [Source:HGNC Symbol;Acc:HGNC:44352]
ENSG00000132256	682	681	796	648	5.17173	5.08481	5.27386	5.3009	-0.158996	0.379585	protein_coding	11	5663557	5938619	TRIM5	tripartite motif containing 5 [Source:HGNC Symbol;Acc:HGNC:16276]
ENSG00000122912	529	584	619	559	4.80553	4.8633	4.91129	5.08793	-0.159059	0.419511	protein_coding	10	68477999	68527474	SLC25A16	solute carrier family 25 (mitochondrial carrier), member 16 [Source:HGNC Symbol;Acc:HGNC:10986]
ENSG00000171365	112	149	164	112	2.57083	2.89624	2.99827	2.77372	-0.159083	0.737434	protein_coding	X	49922615	50099235	CLCN5	chloride channel, voltage-sensitive 5 [Source:HGNC Symbol;Acc:HGNC:2023]
ENSG00000167767	1909	2117	2466	1813	6.65602	6.72038	6.90458	6.7845	-0.159123	0.168373	protein_coding	12	52168996	52192000	KRT80	keratin 80 [Source:HGNC Symbol;Acc:HGNC:27056]
ENSG00000119723	319	370	398	331	4.07672	4.20557	4.27476	4.3328	-0.159233	0.516934	protein_coding	14	73949926	73963670	COQ6	coenzyme Q6 monooxygenase [Source:HGNC Symbol;Acc:HGNC:20233]
ENSG00000167555	67	45	67	49	1.83386	1.18003	1.71314	1.58929	-0.159263	0.737434	protein_coding	19	52397849	52418412	ZNF528	zinc finger protein 528 [Source:HGNC Symbol;Acc:HGNC:29384]
ENSG00000154309	174	193	207	182	3.20413	3.26843	3.3333	3.47169	-0.159332	0.667333	protein_coding	1	222872271	223005995	DISP1	dispatched homolog 1 (Drosophila) [Source:HGNC Symbol;Acc:HGNC:19711]
ENSG00000259330	75	91	91	85	1.99545	2.18794	2.15203	2.37779	-0.159346	0.737434	antisense	15	40325216	40326715	INAFM2	InaF-motif containing 2 [Source:HGNC Symbol;Acc:HGNC:35165]
ENSG00000146197	30	25	31	27	0.687783	0.344662	0.613608	0.741298	-0.159406	0.818081	protein_coding	6	35214419	35253079	SCUBE3	signal peptide, CUB domain, EGF-like 3 [Source:HGNC Symbol;Acc:HGNC:13655]
ENSG00000109320	761	731	909	676	5.32975	5.18695	5.46526	5.36188	-0.15942	0.356657	protein_coding	4	102501329	102617302	NFKB1	nuclear factor of kappa light polypeptide gene enhancer in B-cells 1 [Source:HGNC Symbol;Acc:HGNC:7794]
ENSG00000127838	299	357	396	299	3.98346	4.15404	4.26751	4.18635	-0.159531	0.530594	protein_coding	2	218270392	218346793	PNKD	paroxysmal nonkinesigenic dyskinesia [Source:HGNC Symbol;Acc:HGNC:9153]
ENSG00000001460	313	344	376	320	4.04937	4.1006	4.19283	4.28412	-0.159567	0.528711	protein_coding	1	24356999	24416934	STPG1	sperm-tail PG-rich repeat containing 1 [Source:HGNC Symbol;Acc:HGNC:28070]
ENSG00000111802	670	722	822	654	5.14614	5.16909	5.3202	5.31419	-0.159574	0.371334	protein_coding	6	24649977	24667033	TDP2	tyrosyl-DNA phosphodiesterase 2 [Source:HGNC Symbol;Acc:HGNC:17768]
ENSG00000119640	129	130	158	117	2.77385	2.70014	2.94467	2.83645	-0.159685	0.737434	protein_coding	14	75053221	75069483	ACYP1	acylphosphatase 1, erythrocyte (common) type [Source:HGNC Symbol;Acc:HGNC:179]
ENSG00000116962	1605	1671	2042	1450	6.40585	6.37916	6.63245	6.46227	-0.159686	0.201949	protein_coding	1	235975830	236065162	NID1	nidogen 1 [Source:HGNC Symbol;Acc:HGNC:7821]
ENSG00000230074	17	11	17	12	-0.113671	-0.804201	-0.234388	-0.396206	-0.159798	0.875809	antisense	9	34665665	34681298	RP11-195F19.9
ENSG00000275481	9	11	9	13	-0.995027	-0.804201	-1.11574	-0.285175	-0.1598	0.893242	lincRNA	12	46388856	46392126	RP11-474P2.6
ENSG00000213185	3	7	5	5	-2.4356	-1.42087	-1.90424	-1.58063	-0.159835	0.928943	protein_coding	10	122849078	122879641	FAM24B	family with sequence similarity 24, member B [Source:HGNC Symbol;Acc:HGNC:23475]
ENSG00000267397	3	7	5	5	-2.4356	-1.42087	-1.90424	-1.58063	-0.159835	0.928943	lincRNA	18	35716370	35717978	RP11-873E20.1
ENSG00000117262	63	54	74	50	1.74573	1.44042	1.8555	1.61815	-0.159879	0.737434	protein_coding	1	145607990	145670648	GPR89A	G protein-coupled receptor 89A [Source:HGNC Symbol;Acc:HGNC:31984]
ENSG00000130522	527	573	724	457	4.80007	4.83589	5.13717	4.79757	-0.160017	0.419511	protein_coding	19	18279760	18281622	JUND	jun D proto-oncogene [Source:HGNC Symbol;Acc:HGNC:6206]
ENSG00000181284	88	90	108	81	2.22465	2.17208	2.39788	2.30867	-0.160029	0.737434	protein_coding	17	7435443	7437679	TMEM102	transmembrane protein 102 [Source:HGNC Symbol;Acc:HGNC:26722]
ENSG00000213853	1006	954	1160	918	5.73218	5.57084	5.81686	5.80307	-0.160067	0.299582	protein_coding	16	10528422	10580698	EMP2	epithelial membrane protein 2 [Source:HGNC Symbol;Acc:HGNC:3334]
ENSG00000154328	241	269	304	237	3.67293	3.74638	3.88663	3.85172	-0.160151	0.58928	protein_coding	8	11769639	11787346	NEIL2	nei endonuclease VIII-like 2 (E. coli) [Source:HGNC Symbol;Acc:HGNC:18956]
ENSG00000157014	503	504	591	477	4.73289	4.65095	4.84456	4.85929	-0.160234	0.42871	protein_coding	3	10248023	10281218	TATDN2	TatD DNase domain containing 2 [Source:HGNC Symbol;Acc:HGNC:28988]
ENSG00000278991	15	20	19	18	-0.288758	0.0297889	-0.0782693	0.169391	-0.160246	0.858428	TEC	15	77063397	77064910	RP11-797A18.5
ENSG00000184867	1379	1479	1668	1362	6.18698	6.20313	6.34066	6.37198	-0.16029	0.22398	protein_coding	X	101655281	101659891	ARMCX2	armadillo repeat containing, X-linked 2 [Source:HGNC Symbol;Acc:HGNC:16869]
ENSG00000121931	394	453	468	429	4.38093	4.4972	4.50823	4.70645	-0.16035	0.472196	protein_coding	1	110947185	110964079	LRIF1	ligand dependent nuclear receptor interacting factor 1 [Source:HGNC Symbol;Acc:HGNC:30299]
ENSG00000107104	556	614	715	529	4.87728	4.93551	5.11914	5.00842	-0.160389	0.408372	protein_coding	9	470291	746106	KANK1	KN motif and ankyrin repeat domains 1 [Source:HGNC Symbol;Acc:HGNC:19309]
ENSG00000164051	282	339	346	311	3.89915	4.0795	4.07304	4.24303	-0.160406	0.540515	protein_coding	3	48432164	48440456	CCDC51	coiled-coil domain containing 51 [Source:HGNC Symbol;Acc:HGNC:25714]
ENSG00000135549	46	51	55	48	1.2962	1.35874	1.43074	1.55985	-0.16047	0.744354	protein_coding	6	122471917	122726373	PKIB	protein kinase (cAMP-dependent, catalytic) inhibitor beta [Source:HGNC Symbol;Acc:HGNC:9018]
ENSG00000120437	886	965	1087	876	5.54902	5.58737	5.72313	5.73555	-0.160492	0.310788	protein_coding	6	159760328	159779055	ACAT2	acetyl-CoA acetyltransferase 2 [Source:HGNC Symbol;Acc:HGNC:94]
ENSG00000108506	445	500	532	469	4.55633	4.63946	4.69297	4.83492	-0.160552	0.442994	protein_coding	17	61865367	61928016	INTS2	integrator complex subunit 2 [Source:HGNC Symbol;Acc:HGNC:29241]
ENSG00000113361	2316	2383	2735	2248	6.93478	6.8911	7.05392	7.09468	-0.160574	0.138151	protein_coding	5	31193750	31329146	CDH6	cadherin 6, type 2, K-cadherin (fetal kidney) [Source:HGNC Symbol;Acc:HGNC:1765]
ENSG00000102908	1418	1463	1674	1381	6.2272	6.18744	6.34584	6.39196	-0.1606	0.220649	protein_coding	16	69565094	69704666	NFAT5	nuclear factor of activated T-cells 5, tonicity-responsive [Source:HGNC Symbol;Acc:HGNC:7774]
ENSG00000119912	1772	1738	1979	1739	6.54862	6.43586	6.58725	6.72439	-0.16066	0.184167	protein_coding	10	92451684	92574076	IDE	insulin-degrading enzyme [Source:HGNC Symbol;Acc:HGNC:5381]
[truncated: 1,907,524 more chars]
